# Identification of druggable host targets needed for SARS-CoV-2 infection by combined pharmacological evaluation and cellular network directed prioritization both in vitro and in vivo

**DOI:** 10.1101/2021.04.20.440626

**Authors:** J.J. Patten, Patrick T. Keiser, Deisy Gysi, Giulia Menichetti, Hiroyuki Mori, Callie J. Donahue, Xiao Gan, Italo do Valle, Kathleen Geoghegan-Barek, Manu Anantpadma, RuthMabel Boytz, Jacob L. Berrigan, Sarah Hulsey-Stubbs, Tess Ayazika, Colin O’Leary, Sallieu Jalloh, Florence Wagner, Seyoum Ayehunie, Stephen J. Elledge, Deborah Anderson, Joseph Loscalzo, Marinka Zitnik, Suryaram Gummuluru, Mark N. Namchuk, Albert-László Barabási, Robert A. Davey

## Abstract

Identification of host factors contributing to replication of viruses and resulting disease progression remains a promising approach for development of new therapeutics. Here, we evaluated 6710 clinical and preclinical compounds targeting 2183 host proteins by immunocytofluorescence-based screening to identify SARS-CoV-2 infection inhibitors. Computationally integrating relationships between small molecule structure, dose-response antiviral activity, host target and cell interactome networking produced cellular networks important for infection. This analysis revealed 389 small molecules, >12 scaffold classes and 813 host targets with micromolar to low nanomolar activities. From these classes, representatives were extensively evaluated for mechanism of action in stable and primary human cell models, and additionally against Beta and Delta SARS-CoV-2 variants and MERS-CoV. One promising candidate, obatoclax, significantly reduced SARS-CoV-2 viral lung load in mice. Ultimately, this work establishes a rigorous approach for future pharmacological and computational identification of novel host factor dependencies and treatments for viral diseases.

## Supplemental Table 1 for "Identification of druggable host targets needed for SARS-CoV-2 infection by combined pharmacological evaluation and cellular network directed prioritization both in vitro and in vivo"

### Sheet: Table S2 Primary screen activit
PUBCHEM_SUBSTANCE_SYNONYM	DRH ID code	PUBCHEM_EXT_DATASOURCE_SMILES	InChIKey	Outcome
7-hydroxystaurosporine	BRD-K45293975	CN[C@@H]1C[C@H]2O[C@@](C)([C@@H]1OC)n1c3ccccc3c3c4c(c5c6ccccc6n2c5c31)C(=O)N[C@H]4O	PBCZSGKMGDDXIJ-KRUBCLEUSA-N	Cyto	inactive
A-674563	BRD-K78177893	Cc1[nH]nc2ccc(-c3cncc(OC[C@@H](N)Cc4ccccc4)c3)cc12	BPNUQXPIQBZCMR-IBGZPJMESA-N	Cyto	inactive
aclarubicin	BRD-K31965398	CC[C@@]1(O)C[C@H](O[C@H]2C[C@H](N(C)C)[C@H](O[C@H]3C[C@H](O)[C@H](O[C@H]4CCC(=O)[C@H](C)O4)[C@H](C)O3)[C@H](C)O2)c2c(cc3c(c2O)C(=O)c2c(O)cccc2C3=O)[C@H]1C(=O)OC	USZYSDMBJDPRIF-SVEJIMAYSA-N	Cyto	inactive
adapalene	BRD-K33127281	COc1ccc(-c2ccc3cc(C(=O)O)ccc3c2)cc1C12CC3CC(CC(C3)C1)C2	LZCDAPDGXCYOEH-UHFFFAOYSA-N	Cyto	inactive
alaproclate	BRD-K01826783	C[C@@H](N)C(=O)OC(C)(C)Cc1ccc(Cl)cc1	FZSPJBYOKQPKCD-SECBINFHSA-N	Cyto	inactive
alvespimycin	BRD-K83988098	CO[C@H]1/C=C\C=C(/C)C(=O)NC2=CC(=O)C(NCCN(C)C)=C(C[C@@H](C)C[C@H](OC)[C@H](O)[C@@H](C)/C=C(\C)[C@@H]1OC(N)=O)C2=O	KUFRQPKVAWMTJO-LMZWQJSESA-N	Cyto	inactive
alvocidib	BRD-K87909389	CN1CC[C@H](c2c(O)cc(O)c3c(=O)cc(-c4ccccc4Cl)oc23)[C@H](O)C1	BIIVYFLTOXDAOV-YVEFUNNKSA-N	Cyto	inactive
anisomycin	BRD-K91370081	COc1ccc(C[C@H]2NC[C@H](O)[C@H]2OC(C)=O)cc1	YKJYKKNCCRKFSL-RDBSUJKOSA-N	Cyto	inactive
ansamitocin-p-3	BRD-K00003196	COc1cc2cc(c1Cl)N(C)C(=O)C[C@H](OC(=O)C(C)C)[C@]1(C)O[C@H]1[C@H](C)[C@@H]1C[C@@](O)(NC(=O)O1)[C@H](OC)/C=C/C=C(\C)C2	OPQNCARIZFLNLF-JBHFWYGFSA-N	Cyto	inactive
anthralin	BRD-K04725460	O=C1c2c(O)cccc2Cc2cccc(O)c21	NUZWLKWWNNJHPT-UHFFFAOYSA-N	Cyto	inactive
API-1	BRD-K97840621	NC(=O)c1cn([C@@H]2O[C@H](CO)[C@@H](O)[C@H]2O)c2ncnc(N)c2c1=O	SPBWHPXCWJLQRU-FITJORAGSA-N	Cyto	inactive
AR-42	BRD-K13167095	CC(C)[C@H](C(=O)Nc1ccc(C(=O)NO)cc1)c1ccccc1	LAMIXXKAWNLXOC-INIZCTEOSA-N	Cyto	inactive
avitinib	BRD-K00003294	C=CC(=O)Nc1cccc(Oc2nc(Nc3ccc(N4CCN(C)CC4)c(F)c3)nc3[nH]ccc23)c1	UOFYSRZSLXWIQB-UHFFFAOYSA-N	Cyto	inactive
AZD7762	BRD-K86525559	NC(=O)Nc1cc(-c2cccc(F)c2)sc1C(=O)N[C@H]1CCCNC1	IAYGCINLNONXHY-LBPRGKRZSA-N	Cyto	inactive
BAY-1251152	BRD-K00003533	COc1cc(F)ccc1-c1cc(Nc2cc(C[S@](C)(=N)=O)ccn2)ncc1F	YZCUMZWULWOUMD-MUUNZHRXSA-N	Cyto	inactive
BEBT-908	BRD-K00003291	CNc1ccc(-c2nc(N3CCOCC3)c3sc(CN(C)c4ncc(C(=O)NO)cn4)cc3n2)cn1	TWJZFXHSPBBPNI-UHFFFAOYSA-N	Cyto	inactive
belinostat	BRD-K17743125	O=C(/C=C/c1cccc(S(=O)(=O)Nc2ccccc2)c1)NO	NCNRHFGMJRPRSK-MDZDMXLPSA-N	Cyto	inactive
BI-2536	BRD-K64890080	CC[C@@H]1C(=O)N(C)c2cnc(Nc3ccc(C(=O)NC4CCN(C)CC4)cc3OC)nc2N1C1CCCC1	XQVVPGYIWAGRNI-JOCHJYFZSA-N	Cyto	inactive
BI-D1870	BRD-A81370665	CC(C)CCN1c2nc(Nc3cc(F)c(O)c(F)c3)ncc2N(C)C(=O)[C@@H]1C	DTEKTGDVSARYDS-NSHDSACASA-N	Cyto	inactive
bortezomib	BRD-K88510285	CC(C)C[C@H](NC(=O)[C@H](Cc1ccccc1)NC(=O)c1cnccn1)B(O)O	GXJABQQUPOEUTA-RDJZCZTQSA-N	Cyto	inactive
brefeldin-A	BRD-K77841042	C[C@H]1CCC/C=C/[C@@H]2C[C@H](O)C[C@H]2[C@H](O)/C=C/C(=O)O1	KQNZDYYTLMIZCT-KQPMLPITSA-N	Cyto	inactive
brilliant-green	BRD-K60348325	CCN(CC)c1ccc([C+](c2ccccc2)c2ccc(N(CC)CC)cc2)cc1	HXCILVUBKWANLN-UHFFFAOYSA-N	Cyto	inactive
brolitene	BRD-K76021681	O=C(/C=C/c1ccccc1)NCCO	OSCTXCOERRNGLW-VOTSOKGWSA-N	Cyto	inactive
buparlisib	BRD-K42191735	Nc1cc(C(F)(F)F)c(-c2cc(N3CCOCC3)nc(N3CCOCC3)n2)cn1	CWHUFRVAEUJCEF-UHFFFAOYSA-N	Cyto	inactive
caffeic-acid-phenethyl-ester	BRD-K96188950	O=C(/C=C/c1ccc(O)c(O)c1)OCCc1ccccc1	SWUARLUWKZWEBQ-VQHVLOKHSA-N	Cyto	inactive
carmofur	BRD-K11630072	CCCCCCNC(=O)n1cc(F)c(=O)[nH]c1=O	AOCCBINRVIKJHY-UHFFFAOYSA-N	Cyto	inactive
cbl0137	BRD-K00003273	CC(=O)c1ccc2c(c1)c1cc(C(C)=O)ccc1n2CCNC(C)C	JKCSODVERGVDLT-UHFFFAOYSA-N	Cyto	inactive
cetrimonium	BRD-K47079459	CCCCCCCCCCCCCCCC[N+](C)(C)C	RLGQACBPNDBWTB-UHFFFAOYSA-N	Cyto	inactive
CGP-60474	BRD-K79090631	OCCCNc1cc(-c2ccnc(Nc3cccc(Cl)c3)n2)ccn1	IYNDTACKOAXKBJ-UHFFFAOYSA-N	Cyto	inactive
ciclopirox	BRD-K13044802	Cc1cc(C2CCCCC2)n(O)c(=O)c1	SCKYRAXSEDYPSA-UHFFFAOYSA-N	Cyto	inactive
cinaciguat	BRD-K73440166	O=C(O)CCCCN(CCc1ccccc1OCc1ccc(CCc2ccccc2)cc1)Cc1ccc(C(=O)O)cc1	WPYWMXNXEZFMAK-UHFFFAOYSA-N	Cyto	inactive
cinromide	BRD-K66241279	CCNC(=O)/C=C/c1cccc(Br)c1	LDCXGZCEMNMWIL-VOTSOKGWSA-N	Cyto	inactive
colchicine	BRD-K00259736	COc1cc2c(c(OC)c1OC)-c1ccc(OC)c(=O)cc1[C@@H](NC(C)=O)CC2	IAKHMKGGTNLKSZ-INIZCTEOSA-N	Cyto	inactive
crolibulin	BRD-K00003162	COc1cc([C@H]2C(C#N)=C(N)Oc3c2ccc(N)c3N)cc(Br)c1OC	JXONINOYTKKXQQ-CQSZACIVSA-N	Cyto	inactive
CT7001	BRD-K00003453	CC(C)c1cnn2c(NCc3ccccc3)cc(NC[C@H]3CCNC[C@@H]3O)nc12	YCVGLKWJKIKVBI-MJGOQNOKSA-N	Cyto	inactive
CUDC-907	BRD-K77638923	COc1ccc(-c2nc(N3CCOCC3)c3sc(CN(C)c4ncc(C(=O)NO)cn4)cc3n2)cn1	JOWXJLIFIIOYMS-UHFFFAOYSA-N	Cyto	inactive
CYC065	BRD-K00003404	CC[C@H](Nc1nc(NCc2cnc(C)cc2C)c2ncn(C(C)C)c2n1)[C@@H](C)O	DLPIYBKBHMZCJI-WBVHZDCISA-N	Cyto	inactive
CYT-997	BRD-K23363278	CCC[C@H](Nc1nc(-c2ccc(NC(=O)NCC)c(OC)c2)ncc1C)c1cccnc1	MTJHLONVHHPNSI-IBGZPJMESA-N	Cyto	inactive
D-64131	BRD-K26997899	COc1ccc2[nH]c(C(=O)c3ccccc3)cc2c1	ICMIJSRDISNKOC-UHFFFAOYSA-N	Cyto	inactive
dacinostat	BRD-K56957086	O=C(/C=C/c1ccc(CN(CCO)CCc2c[nH]c3ccccc23)cc1)NO	BWDQBBCUWLSASG-MDZDMXLPSA-N	Cyto	inactive
dactinomycin	BRD-K70578146	Cc1c2oc3c(C)ccc(C(=O)N[C@@H]4C(=O)N[C@H](C(C)C)C(=O)N5CCC[C@H]5C(=O)N(C)CC(=O)N(C)[C@@H](C(C)C)C(=O)O[C@@H]4C)c3nc-2c(C(=O)N[C@@H]2C(=O)N[C@H](C(C)C)C(=O)N3CCC[C@H]3C(=O)N(C)CC(=O)N(C)[C@@H](C(C)C)C(=O)O[C@@H]2C)c(N)c1=O	RJURFGZVJUQBHK-IIXSONLDSA-N	Cyto	inactive
daunorubicin	BRD-K43389675	COc1cccc2c1C(=O)c1c(O)c3c(c(O)c1C2=O)C[C@@](O)(C(C)=O)C[C@@H]3O[C@H]1C[C@H](N)[C@H](O)[C@H](C)O1	STQGQHZAVUOBTE-VGBVRHCVSA-N	Cyto	inactive
delanzomib	BRD-K59325863	CC(C)C[C@H](NC(=O)[C@@H](NC(=O)c1cccc(-c2ccccc2)n1)[C@@H](C)O)B(O)O	SJFBTAPEPRWNKH-CCKFTAQKSA-N	Cyto	inactive
dinaciclib	BRD-K13662825	CCc1cnn2c(NCc3ccc[n+]([O-])c3)cc(N3CCCC[C@H]3CCO)nc12	PIMQWRZWLQKKBJ-SFHVURJKSA-N	Cyto	inactive
domiphen	BRD-K30431096	CCCCCCCCCCCC[N+](C)(C)CCOc1ccccc1	YXUPZGKORWTXID-UHFFFAOYSA-N	Cyto	inactive
ecamsule-triethanolamine	BRD-A60635434	CC1(C)[C@H]2CC[C@]1(CS(=O)(=O)O)C(=O)C2=Cc1ccc(C=C2C(=O)[C@@]3(CS(=O)(=O)O)CC[C@@H]2C3(C)C)cc1	HEAHZSUCFKFERC-MPPVQRIUSA-N	Cyto	inactive
emamectin	BRD-K00003516	CN[C@@H]1[C@@H](C)O[C@@H](O[C@H]2[C@H](C)O[C@@H](O[C@@H]3/C(C)=C/C[C@@H]4C[C@@H](C[C@]5(C=C[C@H](C)[C@@H](C(C)C)O5)O4)OC(=O)[C@@H]4C=C(C)[C@@H](O)[C@H]5OC/C(=C\C=C\[C@@H]3C)[C@@]45O)C[C@@H]2OC)C[C@H]1OC	DXIOOXFZLKCVHK-HGIWSLISSA-N	Cyto	inactive
entasobulin	BRD-K00004610	O=C(Nc1ccc2ncccc2c1)C(=O)c1cn(Cc2ccc(Cl)cc2)c2ccccc12	LJIUXAHLYIPHOK-UHFFFAOYSA-N	Cyto	inactive
epiandrosterone	BRD-K03972660	C[C@]12CC[C@H]3[C@@H](CC[C@H]4C[C@@H](O)CC[C@@]43C)[C@@H]1CCC2=O	QGXBDMJGAMFCBF-LUJOEAJASA-N	Cyto	inactive
ER-27319	BRD-K11927976	Cc1ccc2c(=O)c3ccccc3n(CCCN)c2c1C	CFPDEQBPNROZDC-UHFFFAOYSA-N	Cyto	inactive
fedratinib	BRD-K12502280	Cc1cnc(Nc2ccc(OCCN3CCCC3)cc2)nc1Nc1cccc(S(=O)(=O)NC(C)(C)C)c1	JOOXLOJCABQBSG-UHFFFAOYSA-N	Cyto	inactive
fidaxomicin	BRD-K00003591	CCc1c(Cl)c(O)c(Cl)c(O)c1C(=O)O[C@H]1[C@H](O)[C@H](OC)[C@H](OC/C2=C\C=C\C[C@H](O)/C(C)=C/[C@H](CC)[C@@H](O[C@@H]3OC(C)(C)[C@@H](OC(=O)C(C)C)[C@H](O)[C@@H]3O)/C(C)=C/C(C)=C/C[C@@H]([C@@H](C)O)OC2=O)O[C@@H]1C	ZVGNESXIJDCBKN-UUEYKCAUSA-N	Cyto	inactive
FRAX486	BRD-K57243773	CCn1c(=O)c(-c2ccc(Cl)cc2Cl)cc2cnc(Nc3ccc(N4CCNCC4)c(F)c3)nc21	DHKFOIHIUYFSOF-UHFFFAOYSA-N	Cyto	inactive
gilteritinib	BRD-K72280606	CCc1nc(C(N)=O)c(Nc2ccc(N3CCC(N4CCN(C)CC4)CC3)c(OC)c2)nc1NC1CCOCC1	GYQYAJJFPNQOOW-UHFFFAOYSA-N	Cyto	inactive
givinostat	BRD-K13810148	CCN(CC)Cc1ccc2cc(COC(=O)Nc3ccc(C(=O)NO)cc3)ccc2c1	YALNUENQHAQXEA-UHFFFAOYSA-N	Cyto	inactive
GSK2334470	BRD-K70642949	CNc1nc(-c2ccc3c(N)[nH]nc3c2)cc(N2C[C@@H](C(=O)NC3CCCCC3)CC[C@H]2C)n1	QLPHOXTXAKOFMU-WBVHZDCISA-N	Cyto	inactive
GSK3117391	BRD-K00004614	O=C(CCc1ccc(CN[C@H](C(=O)OC2CCCC2)C2CCCCC2)cn1)NO	AFDPFLDWOXXHQM-NRFANRHFSA-N	Cyto	inactive
ID-8	BRD-K39166528	COc1ccc(-n2c(C)c([N+](=O)[O-])c3ccc(O)cc32)cc1	VVZNWYXIOADGSW-UHFFFAOYSA-N	Cyto	inactive
ixazomib-citrate	BRD-A66419424	CC(C)C[C@H](NC(=O)CNC(=O)c1cc(Cl)ccc1Cl)B1OC(=O)C[C@](CC(=O)O)(C(=O)O)O1	YTXSYWAKVMZICI-VBKZILBWSA-N	Cyto	inactive
JNJ-26481585	BRD-K83837640	Cn1cc(CNCC2CCN(c3ncc(C(=O)NO)cn3)CC2)c2ccccc21	PAWIYAYFNXQGAP-UHFFFAOYSA-N	Cyto	inactive
JNJ-7706621	BRD-K11636097	Nc1nc(Nc2ccc(S(N)(=O)=O)cc2)nn1C(=O)c1c(F)cccc1F	KDKUVYLMPJIGKA-UHFFFAOYSA-N	Cyto	inactive
KF-38789	BRD-A54927599	COc1ccc([C@H]2CC(c3c(O)cc(C)oc3=O)=NCCS2)c(OC)c1	NHFIAAAMCYVRIW-QGZVFWFLSA-N	Cyto	inactive
LMK-235	BRD-K49921286	Cc1cc(C)cc(C(=O)NOCCCCCC(=O)NO)c1	VRYZCEONIWEUAV-UHFFFAOYSA-N	Cyto	inactive
M-344	BRD-K45528773	CN(C)c1ccc(C(=O)NCCCCCCC(=O)NO)cc1	MXWDSZWTBOCWBK-UHFFFAOYSA-N	Cyto	inactive
maytansinol-isobutyrate	BRD-K15898725	COc1cc2cc(c1Cl)N(C)C(=O)C[C@H](OC(=O)C(C)C)[C@]1(C)O[C@H]1[C@H](C)[C@@H]1C[C@@](O)(NC(=O)O1)[C@H](OC)/C=C/C=C(\C)C2	OPQNCARIZFLNLF-JBHFWYGFSA-N	Cyto	inactive
mepacrine	BRD-A45889380	CCN(CC)CCC[C@@H](C)Nc1c2ccc(Cl)cc2nc2ccc(OC)cc12	GPKJTRJOBQGKQK-MRXNPFEDSA-N	Cyto	inactive
MG-132	BRD-K60230970	CC(C)C[C@@H](C=O)NC(=O)[C@H](CC(C)C)NC(=O)[C@H](CC(C)C)NC(=O)OCc1ccccc1	TZYWCYJVHRLUCT-VABKMULXSA-N	Cyto	inactive
mivobulin	BRD-K39576764	CCOC(=O)Nc1cc2c(c(N)n1)NC(c1ccccc1)C(C)=N2	XOJFFEJRKAIVCH-UHFFFAOYSA-N	Cyto	inactive
NMS-873	BRD-K26253904	Cc1cc(OCc2nnc(SC3CCCC3)n2-c2cccnc2)ccc1-c1ccc(S(C)(=O)=O)cc1	UJGTUKMAJVCBIS-UHFFFAOYSA-N	Cyto	inactive
NSC-632839	BRD-K81197548	Cc1ccc(/C=C2\CNC/C(=C\c3ccc(C)cc3)C2=O)cc1	PKCYYPHSCUSQDK-AYKLPDECSA-N	Cyto	inactive
NVP-BEZ235	BRD-K12184916	Cn1c(=O)n(-c2ccc(C(C)(C)C#N)cc2)c2c3cc(-c4cnc5ccccc5c4)ccc3ncc21	JOGKUKXHTYWRGZ-UHFFFAOYSA-N	Cyto	inactive
omtriptolide	BRD-K00003212	CC(C)[C@]12O[C@H]1[C@@H]1O[C@@]13[C@@]1(C)CCC4=C(COC4=O)[C@@H]1C[C@@H]1O[C@@]13[C@@H]2OC(=O)CCC(=O)O	HROMYAWHLUOUPY-AHCCQAQQSA-N	Cyto	inactive
oprozomib	BRD-K91438851	COC[C@H](NC(=O)c1cnc(C)s1)C(=O)N[C@@H](COC)C(=O)N[C@@H](Cc1ccccc1)C(=O)[C@@]1(C)CO1	SWZXEVABPLUDIO-WSZYKNRRSA-N	Cyto	inactive
OTS514	BRD-K38018935	Cc1cc(O)c(-c2ccc([C@@H](C)CN)cc2)c2c1[nH]c(=O)c1sccc12	OETLNMOJNONWOY-LBPRGKRZSA-N	Cyto	inactive
OTX015	BRD-K43471985	Cc1sc2c(c1C)C(c1ccc(Cl)cc1)=N[C@@H](CC(=O)Nc1ccc(O)cc1)c1nnc(C)n1-2	GNMUEVRJHCWKTO-FQEVSTJZSA-N	Cyto	inactive
oxaliplatin	BRD-K78960041	O=C1O[Pt]2(N[C@@H]3CCCC[C@H]3N2)OC1=O	DWAFYCQODLXJNR-BNTLRKBRSA-L	Cyto	inactive
P276-00	BRD-K51791723	CN1CC[C@@H](c2c(O)cc(O)c3c(=O)cc(-c4ccccc4Cl)oc23)[C@@H]1CO	QLUYMIVVAYRECT-OCCSQVGLSA-N	Cyto	inactive
palmitoylcarnitine	BRD-K01826784	CCCCCCCCCCCCCCCC(=O)O[C@@H](CC(=O)O)C[N+](C)(C)C	XOMRRQXKHMYMOC-NRFANRHFSA-O	Cyto	inactive
panobinostat	BRD-K02130563	Cc1[nH]c2ccccc2c1CCNCc1ccc(/C=C/C(=O)NO)cc1	FPOHNWQLNRZRFC-ZHACJKMWSA-N	Cyto	inactive
PD-166285	BRD-K93217218	CCN(CC)CCOc1ccc(Nc2ncc3cc(-c4c(Cl)cccc4Cl)c(=O)n(C)c3n2)cc1	IFPPYSWJNWHOLQ-UHFFFAOYSA-N	Cyto	inactive
PF-431396	BRD-K93788137	CN(c1ccccc1CNc1nc(Nc2ccc3c(c2)CC(=O)N3)ncc1C(F)(F)F)S(C)(=O)=O	POJZIZBONPAWIV-UHFFFAOYSA-N	Cyto	inactive
PHA-848125	BRD-K60997853	CNC(=O)c1nn(C)c2c1C(C)(C)Cc1cnc(Nc3ccc(N4CCN(C)CC4)cc3)nc1-2	RXZMYLDMFYNEIM-UHFFFAOYSA-N	Cyto	inactive
podophyllotoxin	BRD-K47869605	COc1cc([C@@H]2c3cc4c(cc3[C@H](O)[C@H]3COC(=O)[C@H]23)OCO4)cc(OC)c1OC	YJGVMLPVUAXIQN-XVVDYKMHSA-N	Cyto	inactive
propranolol-(R)	BRD-K92830582	CC(C)NC[C@@H](O)COc1cccc2ccccc12	AQHHHDLHHXJYJD-CQSZACIVSA-N	Cyto	inactive
PSNCBAM-1	BRD-K33502629	O=C(Nc1ccc(Cl)cc1)Nc1cccc(-c2cccc(N3CCCC3)n2)c1	HDAYFSFWIPRJSO-UHFFFAOYSA-N	Cyto	inactive
R306465	BRD-K86687746	O=C(NO)c1cnc(N2CCN(S(=O)(=O)c3ccc4ccccc4c3)CC2)nc1	MUTBJZVSRNUIHA-UHFFFAOYSA-N	Cyto	inactive
R547	BRD-K52233191	COc1ccc(F)c(F)c1C(=O)c1cnc(NC2CCN(S(C)(=O)=O)CC2)nc1N	JRNJNYBQQYBCLE-UHFFFAOYSA-N	Cyto	inactive
rigosertib	BRD-K55187425	COc1cc(OC)c(/C=C/S(=O)(=O)Cc2ccc(OC)c(NCC(=O)O)c2)c(OC)c1	OWBFCJROIKNMGD-BQYQJAHWSA-N	Cyto	inactive
ripazepam	BRD-K57427145	CCn1nc(C)c2c1C(c1ccccc1)=NCC(=O)N2	YFHYNLHGFKXAIQ-UHFFFAOYSA-N	Cyto	inactive
RN-1747	BRD-K45519571	O=[N+]([O-])c1cc(Cl)ccc1S(=O)(=O)N1CCN(Cc2ccccc2)CC1	ZNLVYSJQUMALEO-UHFFFAOYSA-N	Cyto	inactive
Ro-1138452	BRD-K77220725	CC(C)Oc1ccc(Cc2ccc(NC3=NCCN3)cc2)cc1	GYYRMJMXXLJZAB-UHFFFAOYSA-N	Cyto	inactive
romidepsin	BRD-K61397605	C/C=C1\NC(=O)[C@H]2CSSCC/C=C/[C@H](CC(=O)N[C@H](C(C)C)C(=O)N2)OC(=O)[C@H](C(C)C)NC1=O	OHRURASPPZQGQM-GCCNXGTGSA-N	Cyto	inactive
saccharin	BRD-K46493214	O=C1NS(=O)(=O)c2ccccc21	CVHZOJJKTDOEJC-UHFFFAOYSA-N	Cyto	inactive
SB-218078	BRD-A06352508	O=C1NC(=O)c2c1c1c3ccccc3n3c1c1c2c2ccccc2n1[C@H]1CC[C@H]3O1	OTPNDVKVEAIXTI-HZPDHXFCSA-N	Cyto	inactive
SB-939	BRD-K86797399	CCCCc1nc2cc(/C=C/C(=O)NO)ccc2n1CCN(CC)CC	JHDKZFFAIZKUCU-ZRDIBKRKSA-N	Cyto	inactive
STF-62247	BRD-K85479953	Cc1cccc(Nc2nc(-c3ccncc3)cs2)c1	KATNUHQNJGNLPW-UHFFFAOYSA-N	Cyto	inactive
TAK-960	BRD-K48059512	COc1cc(C(=O)NC2CCN(C)CC2)c(F)cc1Nc1ncc2c(n1)N(C1CCCC1)CC(F)(F)C(=O)N2C	GWRSATNRNFYMDI-UHFFFAOYSA-N	Cyto	inactive
TEN-010	BRD-K00005242	Cc1sc2c(c1C)C(c1ccc(Cl)cc1)=N[C@@H](CC(=O)NCCCN1CCN(C)CC1)c1nnc(C)n1-2	PKQXLRYFPSZKDU-QFIPXVFZSA-N	Cyto	inactive
teniposide	BRD-K10362825	COc1cc([C@@H]2c3cc4c(cc3[C@@H](O[C@@H]3O[C@@H]5CO[C@@H](c6cccs6)O[C@H]5[C@H](O)[C@H]3O)[C@H]3COC(=O)[C@H]23)OCO4)cc(OC)c1O	NRUKOCRGYNPUPR-QBPJDGROSA-N	Cyto	inactive
TG-02	BRD-K14560436	CN1C/C=C/CCOc2cccc(c2)-c2ccnc(n2)Nc2cccc(c2)C1	VXBAJLGYBMTJCY-NSCUHMNNSA-N	Cyto	inactive
TG-101209	BRD-K39841531	Cc1cnc(Nc2ccc(N3CCN(C)CC3)cc2)nc1Nc1cccc(S(=O)(=O)NC(C)(C)C)c1	JVDOKQYTTYUYDV-UHFFFAOYSA-N	Cyto	inactive
torin-2	BRD-K68174511	Nc1ccc(-c2ccc3ncc4ccc(=O)n(-c5cccc(C(F)(F)F)c5)c4c3c2)cn1	GUXXEUUYCAYESJ-UHFFFAOYSA-N	Cyto	inactive
TP-0903	BRD-K84034737	CN1CCN(Cc2ccc(Nc3ncc(Cl)c(Nc4ccccc4S(=O)(=O)N(C)C)n3)cc2)CC1	YUAALFPUEOYPNX-UHFFFAOYSA-N	Cyto	inactive
trichostatin-a	BRD-K68202742	CC(/C=C/C(=O)NO)=C\[C@@H](C)C(=O)c1ccc(N(C)C)cc1	RTKIYFITIVXBLE-QEQCGCAPSA-N	Cyto	inactive
TW-37	BRD-K28360340	CC(C)c1ccccc1Cc1cc(C(=O)Nc2ccc(S(=O)(=O)c3ccccc3C(C)(C)C)cc2)c(O)c(O)c1O	PQAPVTKIEGUPRN-UHFFFAOYSA-N	Cyto	inactive
vinburnine	BRD-K40227168	CC[C@]12CCCN3CCc4c(n(c5ccccc45)C(=O)C1)[C@@H]32	WYJAPUKIYAZSEM-MOPGFXCFSA-N	Cyto	inactive
volasertib	BRD-K69776681	CC[C@@H]1C(=O)N(C)c2cnc(Nc3ccc(C(=O)N[C@H]4CC[C@H](N5CCN(CC6CC6)CC5)CC4)cc3OC)nc2N1C(C)C	SXNJFOWDRLKDSF-STROYTFGSA-N	Cyto	inactive
VUF10166	BRD-K11046126	CN1CCN(c2nc3ccccc3nc2Cl)CC1	FFXVTQDGTKEXHF-UHFFFAOYSA-N	Cyto	inactive
WZ-4002	BRD-K72420232	C=CC(=O)Nc1cccc(Oc2nc(Nc3ccc(N4CCN(C)CC4)cc3OC)ncc2Cl)c1	ITTRLTNMFYIYPA-UHFFFAOYSA-N	Cyto	inactive
ziritaxestat	BRD-K00003431	CCc1nc2c(C)cc(N3CCN(CC(=O)N4CC(O)C4)CC3)cn2c1N(C)c1nc(-c2ccc(F)cc2)c(C#N)s1	REQQVBGILUTQNN-UHFFFAOYSA-N	Cyto	inactive
12-O-tetradecanoylphorbol-13-acetate	BRD-K68552125	CCCCCCCCCCCCCC(=O)O[C@@H]1[C@@H](C)[C@@]2(O)[C@@H](C=C(CO)C[C@]3(O)C(=O)C(C)=C[C@@H]23)[C@@H]2C(C)(C)[C@]12OC(C)=O	PHEDXBVPIONUQT-RGYGYFBISA-N	Low	inactive
2-(3-mercaptopropyl)pentanedioic-acid	BRD-A66788520	O=C(O)CC[C@@H](CCCS)C(=O)O	FNLNSQHJKVQCBP-ZCFIWIBFSA-N	Low	inactive
2-chloroadenosine	BRD-K79511609	Nc1nc(Cl)nc2c1ncn2[C@@H]1O[C@H](CO)[C@@H](O)[C@H]1O	BIXYYZIIJIXVFW-UUOKFMHZSA-N	Low	inactive
2-TEDC	BRD-K89072800	N#C/C(=C\c1ccc(O)c(O)c1)C(=O)OCCc1cccs1	KCGLTUBCAGZLHP-XYOKQWHBSA-N	Low	inactive
ABT-751	BRD-K91623615	COc1ccc(S(=O)(=O)Nc2cccnc2Nc2ccc(O)cc2)cc1	URCVCIZFVQDVPM-UHFFFAOYSA-N	Low	inactive
AC-55649	BRD-K93176058	CCCCCCCCc1ccc(-c2ccc(C(=O)O)cc2)cc1	HXBKPYIEQLLNBK-UHFFFAOYSA-N	Low	inactive
acarbose	BRD-K44276885	C[C@H]1O[C@H](O[C@@H]2[C@@H](CO)O[C@H](O[C@@H]3[C@@H](CO)O[C@@H](O)[C@H](O)[C@H]3O)[C@H](O)[C@H]2O)[C@H](O)[C@@H](O)[C@@H]1N[C@H]1C=C(CO)[C@@H](O)[C@H](O)[C@H]1O	XUFXOAAUWZOOIT-SXARVLRPSA-N	Low	inactive
adelmidrol	BRD-K78097265	O=C(CCCCCCCC(=O)NCCO)NCCO	PAHZPHDAJQIETD-UHFFFAOYSA-N	Low	inactive
afamelanotide	BRD-K00003330	CCCC[C@H](NC(=O)[C@H](CO)NC(=O)[C@H](Cc1ccc(O)cc1)NC(=O)[C@H](CO)NC(C)=O)C(=O)N[C@@H](CCC(=O)O)C(=O)N[C@@H](Cc1cnc[nH]1)C(=O)N[C@H](Cc1ccccc1)C(=O)N[C@@H](CCCNC(=N)N)C(=O)N[C@@H](Cc1c[nH]c2ccccc12)C(=O)NCC(=O)N[C@@H](CCCCN)C(=O)N1CCC[C@H]1C(=O)N[C@H](C(N)=O)C(C)C	UAHFGYDRQSXQEB-LEBBXHLNSA-N	Low	inactive
alfadolone-acetate	BRD-K51751936	CC(=O)OCC(=O)[C@H]1CC[C@H]2[C@@H]3CC[C@H]4C[C@H](O)CC[C@]4(C)[C@H]3C(=O)C[C@]12C	QRJOQYLXZPQQMX-FWROMSNXSA-N	Low	inactive
aliskiren-hemifumarate	BRD-K30020243	COCCCOc1cc(C[C@@H](C[C@H](N)[C@@H](O)C[C@H](C(=O)NCC(C)(C)C(N)=O)C(C)C)C(C)C)ccc1OC	UXOWGYHJODZGMF-QORCZRPOSA-N	Low	inactive
altretamine	BRD-K67043667	CN(C)c1nc(N(C)C)nc(N(C)C)n1	UUVWYPNAQBNQJQ-UHFFFAOYSA-N	Low	inactive
amcinonide	BRD-A36010170	CC(=O)OCC(=O)[C@@]12OC3(CCCC3)O[C@@H]1C[C@H]1[C@H]3CCC4=CC(=O)C=C[C@]4(C)[C@@]3(F)[C@@H](O)C[C@@]12C	ILKJAFIWWBXGDU-KNPIAJNZSA-N	Low	inactive
AMG-208	BRD-K32285926	COc1ccc2c(OCc3nnc4ccc(-c5ccccc5)nn34)ccnc2c1	HEAIZQNMNCHNFD-UHFFFAOYSA-N	Low	inactive
aminosalicylate	BRD-K80267133	Nc1ccc(C(=O)O)c(O)c1	WUBBRNOQWQTFEX-UHFFFAOYSA-N	Low	inactive
aminothiazole	BRD-K13421763	Nc1nccs1	RAIPHJJURHTUIC-UHFFFAOYSA-N	Low	inactive
amphotericin-b	BRD-K27352494	C[C@@H]1OC(=O)C[C@H](O)C[C@H](O)CC[C@@H](O)[C@H](O)C[C@H](O)C[C@]2(O)C[C@H](O)[C@@H](C(=O)O)[C@H](C[C@@H](O[C@@H]3O[C@H](C)[C@@H](O)[C@H](N)[C@@H]3O)/C=C/C=C/C=C/C=C/C=C/C=C/C=C/[C@H](C)[C@@H](O)[C@H]1C)O2	APKFDSVGJQXUKY-INPOYWNPSA-N	Low	inactive
ampiroxicam	BRD-A39172021	CCOC(=O)O[C@@H](C)OC1=C(C(=O)Nc2ccccn2)N(C)S(=O)(=O)c2ccccc21	LSNWBKACGXCGAJ-ZDUSSCGKSA-N	Low	inactive
anisodamine	BRD-A29623586	CN1[C@@H]2C[C@H](OC(=O)[C@H](CO)c3ccccc3)C[C@@H]1[C@@H](O)C2	WTQYWNWRJNXDEG-JKJDWNRSSA-N	Low	inactive
antimony-potassium	BRD-K00003675	O=C1O[SbH]23OC(=O)[C@H](O2)[C@H]2O[SbH]4(OC(=O)[C@H](O4)[C@H]1O3)OC2=O	ZCIXFSVENQDMCK-SOMOIXMJSA-J	Low	inactive
AQ-RA741	BRD-K81729199	CCN(CC)CCCCC1CCN(CC(=O)N2c3ccccc3C(=O)Nc3cccnc32)CC1	BCUGCHZRMKTPMU-UHFFFAOYSA-N	Low	inactive
arachidonic-acid	BRD-K03070961	CCCCC/C=C\C/C=C\C/C=C\C/C=C\CCCC(=O)O	YZXBAPSDXZZRGB-DOFZRALJSA-N	Low	inactive
aripiprazole-lauroxil	BRD-K00004574	CCCCCCCCCCCC(=O)OCN1C(=O)CCc2ccc(OCCCCN3CCN(c4cccc(Cl)c4Cl)CC3)cc21	DDINXHAORAAYAD-UHFFFAOYSA-N	Low	inactive
artemotil	BRD-K96006160	CCO[C@H]1O[C@@H]2O[C@@]3(C)CC[C@H]4[C@H](C)CC[C@@H]([C@H]1C)[C@]42OO3	NLYNIRQVMRLPIQ-XQLAAWPRSA-N	Low	inactive
atosiban	BRD-A85261566	CCOc1ccc(C[C@H]2NC(=O)CCSSC[C@@H](C(=O)N3CCC[C@H]3C(=O)N[C@@H](CCCN)C(=O)NCC(N)=O)NC(=O)[C@H](CC(N)=O)NC(=O)[C@H]([C@@H](C)O)NC(=O)[C@H]([C@@H](C)CC)NC2=O)cc1	VWXRQYYUEIYXCZ-OBIMUBPZSA-N	Low	inactive
atuveciclib	BRD-K00003144	COc1cc(F)ccc1-c1ncnc(Nc2cccc(C[S@](C)(=N)=O)c2)n1	ACWKGTGIJRCOOM-HHHXNRCGSA-N	Low	inactive
AZD5991	BRD-K00005264	Cc1c2c(nn1C)CSCc1cc(n(C)n1)CSc1cc(c3ccccc3c1)OCCCc1c(C(=O)O)n(C)c3c-2c(Cl)ccc13	KBQCEQAXHPIRTF-UHFFFAOYSA-N	Low	inactive
azelnidipine	BRD-A01098288	CC1=C(C(=O)OC(C)C)[C@@H](c2cccc([N+](=O)[O-])c2)C(C(=O)OC2CN(C(c3ccccc3)c3ccccc3)C2)=C(N)N1	ZKFQEACEUNWPMT-MUUNZHRXSA-N	Low	inactive
azosemide	BRD-K68770713	NS(=O)(=O)c1cc(-c2nn[nH]n2)c(NCc2cccs2)cc1Cl	HMEDEBAJARCKCT-UHFFFAOYSA-N	Low	inactive
baloxavir-marboxil	BRD-K00003495	COC(=O)OCOc1c2n(ccc1=O)N([C@@H]1c3ccccc3SCc3c1ccc(F)c3F)[C@@H]1COCCN1C2=O	RZVPBGBYGMDSBG-GGAORHGYSA-N	Low	inactive
benzo[d]thiazole-2(3H)-thione	BRD-K55160477	S=c1[nH]c2ccccc2s1	YXIWHUQXZSMYRE-UHFFFAOYSA-N	Low	inactive
benztropine-mesylate	BRD-K68804560	CN1[C@H]2CC[C@@H]1C[C@H](OC(c1ccccc1)c1ccccc1)C2	GIJXKZJWITVLHI-PMOLBWCYSA-N	Low	inactive
bepotastine	BRD-K98624455	O=C(O)CCCN1CCC(O[C@@H](c2ccc(Cl)cc2)c2ccccn2)CC1	YWGDOWXRIALTES-NRFANRHFSA-N	Low	inactive
betamethasone-butyrate-propionate	BRD-K00004736	CCCC(=O)O[C@]1(C(=O)COC(=O)CC)[C@@H](C)C[C@H]2[C@@H]3CCC4=CC(=O)C=C[C@]4(C)[C@@]3(F)[C@@H](O)C[C@@]21C	VXOWJCTXWVWLLC-REGDIAEZSA-N	Low	inactive
betamethasone-dipropionate	BRD-K58148589	CCC(=O)OCC(=O)[C@@]1(OC(=O)CC)[C@@H](C)C[C@H]2[C@@H]3CCC4=CC(=O)C=C[C@]4(C)[C@@]3(F)[C@@H](O)C[C@@]21C	CIWBQSYVNNPZIQ-XYWKZLDCSA-N	Low	inactive
bethanechol	BRD-K00003637	C[C@@H](C[N+](C)(C)C)OC(N)=O	NZUPCNDJBJXXRF-LURJTMIESA-O	Low	inactive
BGT226	BRD-K29415052	COc1ccc(-c2ccc3ncc4c(c3c2)n(-c2ccc(N3CCNCC3)c(C(F)(F)F)c2)c(=O)n4C)cn1	BMMXYEBLEBULND-UHFFFAOYSA-N	Low	inactive
BIBR-1532	BRD-K04623885	C/C(=C\C(=O)Nc1ccccc1C(=O)O)c1ccc2ccccc2c1	PGFQXGLPJUCTOI-WYMLVPIESA-N	Low	inactive
bicalutamide	BRD-A29485665	CC(O)(CS(=O)(=O)c1ccc(F)cc1)C(=O)Nc1ccc(C#N)c(C(F)(F)F)c1	LKJPYSCBVHEWIU-UHFFFAOYSA-N	Low	inactive
BIMU-8	BRD-K00004300	CC(C)n1c(=O)n(C(=O)N[C@@H]2C[C@@H]3CC[C@H](C2)N3C)c2ccccc21	AFOFVIBWSLOHFR-QDMKHBRRSA-N	Low	inactive
blebbistatin-(+/-)	BRD-A75817871	Cc1ccc2c(c1)C(=O)[C@]1(O)CCN(c3ccccc3)C1=N2	LZAXPYOBKSJSEX-GOSISDBHSA-N	Low	inactive
BMS-470539	BRD-K22000702	CCCC(=O)C1(c2ccccc2)CCN(C(=O)[C@@H](Cc2ccc(OC)cc2)NC(=O)[C@@H](N)Cc2cncn2C)CC1	GULVVTHHUIIMRL-WUFINQPMSA-N	Low	inactive
BU226	BRD-K56115039	c1ccc2cc(C3=NCCN3)ncc2c1	ZXRSVNHYTSSFMN-UHFFFAOYSA-N	Low	inactive
camicinal	BRD-K23248433	C[C@H]1CN(Cc2ccc(CC(=O)N3CCC(Nc4cccc(F)c4)CC3)cc2)CCN1	RZKDEGZIFSJVNA-IBGZPJMESA-N	Low	inactive
candicidin	BRD-A37348498	C[C@@H](C[C@@H](C)[C@H]1OC(=O)CC(=O)CCCC(=O)C[C@@H](O)C[C@@H](O)C[C@@H](O)CC(=O)C[C@@H](O)[C@H](C(=O)O)[C@@H](O)C[C@@H](O[C@@H]2O[C@H](C)[C@H](O)[C@@H](O)[C@@H]2N)/C=C/C=C/C=C/C=C/C=C/C=C/C=C/[C@@H]1C)[C@@H](O)CC(=O)c1ccc(N)cc1	HYIZCDMXFDRDFE-GCCXFADDSA-N	Low	inactive
canertinib	BRD-K50168500	C=CC(=O)Nc1cc2c(Nc3ccc(F)c(Cl)c3)ncnc2cc1OCCCN1CCOCC1	OMZCMEYTWSXEPZ-UHFFFAOYSA-N	Low	inactive
capreomycin	BRD-K00005140	C[C@@H]1NC(=O)[C@@H](N)CNC(=O)[C@H]([C@H]2CCN=C(N)N2)NC(=O)/C(=C\NC(N)=O)NC(=O)[C@H](CNC(=O)C[C@@H](N)CCCN)NC1=O	FRXNXDHFQYZYNA-OJBVOROPSA-N	Low	inactive
caprylic-acid	BRD-K35170555	CCCCCCCC(=O)O	WWZKQHOCKIZLMA-UHFFFAOYSA-N	Low	inactive
carbenicillin	BRD-A13078313	CC1(C)S[C@@H]2[C@H](NC(=O)[C@@H](C(=O)O)c3ccccc3)C(=O)N2[C@H]1C(=O)O	FPPNZSSZRUTDAP-BBGACYKPSA-N	Low	inactive
carbinoxamine	BRD-K01826745	CN(C)CCO[C@@H](c1ccc(Cl)cc1)c1ccccn1	OJFSXZCBGQGRNV-INIZCTEOSA-N	Low	inactive
carprofen	BRD-A17411484	C[C@@H](C(=O)O)c1ccc2c(c1)[nH]c1ccc(Cl)cc12	PUXBGTOOZJQSKH-MRVPVSSYSA-N	Low	inactive
CE3F4	BRD-A47940219	C[C@H]1CCc2c(cc(Br)c(F)c2Br)N1C=O	ZZLQPWXVZCPUGC-LURJTMIESA-N	Low	inactive
cefonicid	BRD-K34058848	O=C(O)C1=C(CSc2nnnn2CS(=O)(=O)O)CS[C@@H]2[C@H](NC(=O)[C@H](O)c3ccccc3)C(=O)N12	DYAIAHUQIPBDIP-AXAPSJFSSA-N	Low	inactive
cefoselis	BRD-K72339976	CO/N=C(\C(=O)N[C@@H]1C(=O)N2C(C(=O)O)=C(Cn3ccc(=N)n3CCO)CS[C@H]12)c1csc(N)n1	ZINFAXPQMLDEEJ-GFVOIPPFSA-N	Low	inactive
cefpirome	BRD-K56542719	CO/N=C(/C(=O)N[C@@H]1C(=O)N2C(C(=O)O)=C(C[n+]3cccc4c3CCC4)CS[C@H]12)c1csc(N)n1	DKOQGJHPHLTOJR-PUIFZAHNSA-O	Low	inactive
cetirizine	BRD-K01826520	O=C(O)COCCN1CCN([C@@H](c2ccccc2)c2ccc(Cl)cc2)CC1	ZKLPARSLTMPFCP-NRFANRHFSA-N	Low	inactive
CFI-402257	BRD-K00003409	Cc1cc(-c2cnn3c(NC[C@H]4C[C@@](C)(O)C4)cc(Oc4cccnc4)nc23)ccc1C(=O)NC1CC1	PMQUGSPFUBGJCZ-CHOKWEPUSA-N	Low	inactive
CGP-37849	BRD-A90272038	C/C(=C\[C@@H](N)C(=O)O)CP(=O)(O)O	BDYHNCZIGYIOGJ-XWCPEMDWSA-N	Low	inactive
CHIR-124	BRD-K02241333	O=c1[nH]c2ccc(Cl)cc2c(N[C@@H]2CN3CCC2CC3)c1-c1nc2ccccc2[nH]1	MOVBBVMDHIRCTG-LJQANCHMSA-N	Low	inactive
CI-923	BRD-A50016482	CCN[C@@H](C)CN1CCc2c(c(=O)oc3ccccc23)C1	MJRICTKAEYTJAV-LBPRGKRZSA-N	Low	inactive
ciaftalan-zinc	BRD-K01423020	c1ccc2c(c1)C1=N/C2=N\c2c3ccccc3c3n2[Zn]n2/c(c4ccccc4/c2=N/C2=N/C(=N\3)c3ccccc32)=N\1	PODBBOVVOGJETB-UHFFFAOYSA-N	Low	inactive
cipemastat	BRD-K95362002	CN1C(=O)N(C[C@H](C(=O)NO)[C@@H](CC2CCCC2)C(=O)N2CCCCC2)C(=O)C1(C)C	GFUITADOEPNRML-SJORKVTESA-N	Low	inactive
ciproxifan	BRD-K01767299	O=C(c1ccc(OCCCc2cnc[nH]2)cc1)C1CC1	ACQBHJXEAYTHCY-UHFFFAOYSA-N	Low	inactive
clofedanol	BRD-A15687940	CN(C)CC[C@@](O)(c1ccccc1)c1ccccc1Cl	WRCHFMBCVFFYEQ-QGZVFWFLSA-N	Low	inactive
clofoctol	BRD-K02900412	CC(C)(C)CC(C)(C)c1ccc(O)c(Cc2ccc(Cl)cc2Cl)c1	HQVZOORKDNCGCK-UHFFFAOYSA-N	Low	inactive
cloperastine	BRD-A80908310	Clc1ccc([C@@H](OCCN2CCCCC2)c2ccccc2)cc1	FLNXBVJLPJNOSI-FQEVSTJZSA-N	Low	inactive
copanlisib	BRD-K24666289	COc1c(OCCCN2CCOCC2)ccc2c1N=C(NC(=O)c1cnc(N)nc1)N1CCN=C21	PZBCKZWLPGJMAO-UHFFFAOYSA-N	Low	inactive
curcumol	BRD-K41933240	C=C1C[C@@]2(O)O[C@@]3(C[C@H]2C(C)C)[C@@H](C)CC[C@@H]13	QRMPRVXWPCLVNI-YYFQZIEXSA-N	Low	inactive
cyclobenzaprine	BRD-K42348709	CN(C)CCC=C1c2ccccc2C=Cc2ccccc21	JURKNVYFZMSNLP-UHFFFAOYSA-N	Low	inactive
D-7193	BRD-K32372024	CC(=O)N[C@@H](CSSC[C@H](NC(C)=O)C(=O)O)C(=O)O	YTPQSLLEROSACP-YUMQZZPRSA-N	Low	inactive
D-delta-tocopherol	BRD-K04657451	Cc1cc(O)cc2c1O[C@](C)(CCC[C@H](C)CCC[C@H](C)CCCC(C)C)CC2	GZIFEOYASATJEH-VHFRWLAGSA-N	Low	inactive
danofloxacin	BRD-K45916615	CN1C[C@@H]2C[C@H]1CN2c1cc2c(cc1F)c(=O)c(C(=O)O)cn2C1CC1	QMLVECGLEOSESV-RYUDHWBXSA-N	Low	inactive
dapoxetine	BRD-K51579475	CN(C)[C@@H](CCOc1cccc2ccccc12)c1ccccc1	USRHYDPUVLEVMC-FQEVSTJZSA-N	Low	inactive
delivert	BRD-K45503887	CC[C@H](C)[C@H](NC(=O)[C@H](Cc1ccc(O)cc1)NC(=O)[C@@H](NC(=O)[C@@H](CCCNC(=N)N)NC(=O)[C@@H](N)CC(=O)O)C(C)C)C(=O)N[C@@H](Cc1cnc[nH]1)C(=O)N1CCC[C@@H]1C(=O)N[C@H](Cc1ccccc1)C(=O)O	CZGUSIXMZVURDU-FCWOTDAASA-N	Low	inactive
dexmedetomidine	BRD-K18423410	Cc1cccc([C@H](C)c2cnc[nH]2)c1C	CUHVIMMYOGQXCV-NSHDSACASA-N	Low	inactive
dextrose	BRD-K51431759	O=C[C@H](O)[C@@H](O)[C@H](O)[C@H](O)CO	GZCGUPFRVQAUEE-SLPGGIOYSA-N	Low	inactive
dibenzothiophene	BRD-K46863940	c1ccc2c(c1)sc1ccccc12	IYYZUPMFVPLQIF-UHFFFAOYSA-N	Low	inactive
dienogest	BRD-K50853363	C[C@]12CCC3=C4CCC(=O)C=C4CC[C@H]3[C@@H]1CC[C@@]2(O)CC#N	AZFLJNIPTRTECV-FUMNGEBKSA-N	Low	inactive
difluprednate	BRD-K72992801	CCCC(=O)O[C@]1(C(=O)COC(C)=O)CC[C@H]2[C@@H]3C[C@H](F)C4=CC(=O)C=C[C@]4(C)[C@@]3(F)[C@@H](O)C[C@@]21C	WYQPLTPSGFELIB-JTQPXKBDSA-N	Low	inactive
dilmapimod	BRD-K00003459	Cc1cc(F)ccc1-c1nc(NC(CO)CO)nc2c1ccc(=O)n2-c1c(F)cccc1F	ORVNHOYNEHYKJG-UHFFFAOYSA-N	Low	inactive
dipyridamole	BRD-K86301799	OCCN(CCO)c1nc(N2CCCCC2)c2nc(N(CCO)CCO)nc(N3CCCCC3)c2n1	IZEKFCXSFNUWAM-UHFFFAOYSA-N	Low	inactive
disopyramide	BRD-A29734509	CC(C)N(CCC(C(N)=O)(c1ccccc1)c1ccccn1)C(C)C	UVTNFZQICZKOEM-UHFFFAOYSA-N	Low	inactive
DMP-777	BRD-K54936858	CCC[C@@H](NC(=O)N1C(=O)C(CC)(CC)[C@@H]1Oc1ccc(C(=O)N2CCN(C)CC2)cc1)c1ccc2c(c1)OCO2	ZSDCIRYNTCVTMF-GIGWZHCTSA-N	Low	inactive
dodecyl-sulfate	BRD-K05680146	CCCCCCCCCCCCOS(=O)(=O)O	MOTZDAYCYVMXPC-UHFFFAOYSA-N	Low	inactive
doxercalciferol	BRD-K82928892	C=C1/C(=C/C=C2\CCC[C@@]3(C)[C@H]2CC[C@@H]3[C@H](C)/C=C/[C@@H](C)C(C)C)C[C@@H](O)C[C@@H]1O	HKXBNHCUPKIYDM-ZKVKAWQFSA-N	Low	inactive
drotaverine	BRD-K00633793	CCOc1ccc(CC2=NCCc3cc(OCC)c(OCC)cc32)cc1OCC	NCVXEYAKRVJMTQ-UHFFFAOYSA-N	Low	inactive
DS2-(806622)	BRD-K09619578	O=C(Nc1c(-c2cccs2)nc2ccccn12)c1ccc(Cl)cc1	AZKMWHRDICVYEI-UHFFFAOYSA-N	Low	inactive
duvelisib	BRD-K93468883	C[C@H](Nc1ncnc2nc[nH]c12)c1cc2cccc(Cl)c2c(=O)n1-c1ccccc1	SJVQHLPISAIATJ-ZDUSSCGKSA-N	Low	inactive
ebrotidine	BRD-K22421059	N=C(N)Nc1nc(CSCCN/C=N/S(=O)(=O)c2ccc(Br)cc2)cs1	ZQHFZHPUZXNPMF-UHFFFAOYSA-N	Low	inactive
ebselen	BRD-K29359156	O=c1c2ccccc2[se]n1-c1ccccc1	DYEFUKCXAQOFHX-UHFFFAOYSA-N	Low	inactive
EC-144	BRD-K41705163	COc1c(C)cnc(Cn2cc(C#CCC(C)(C)O)c3c(Cl)nc(N)nc32)c1C	VOASEWXFCTZRDF-UHFFFAOYSA-N	Low	inactive
emiglitate	BRD-K00003206	CCOC(=O)c1ccc(OCCN2C[C@H](O)[C@@H](O)[C@H](O)[C@H]2CO)cc1	NWWORXYTJRPSMC-QKPAOTATSA-N	Low	inactive
enalapril	BRD-K57545991	CCOC(=O)[C@H](CCc1ccccc1)N[C@@H](C)C(=O)N1CCC[C@H]1C(=O)O	GBXSMTUPTTWBMN-XIRDDKMYSA-N	Low	inactive
eprobemide	BRD-K17979676	O=C(NCCCN1CCOCC1)c1ccc(Cl)cc1	YYFGRAGNYHYWEZ-UHFFFAOYSA-N	Low	inactive
esomeprazole	BRD-K61443506	COc1ccc2nc([S@@](=O)Cc3ncc(C)c(OC)c3C)[nH]c2c1	SUBDBMMJDZJVOS-DEOSSOPVSA-N	Low	inactive
estradiol-benzoate	BRD-K44412991	C[C@]12CC[C@@H]3c4ccc(OC(=O)c5ccccc5)cc4CC[C@H]3[C@@H]1CC[C@@H]2O	UYIFTLBWAOGQBI-BZDYCCQFSA-N	Low	inactive
ethimizol	BRD-K19672466	CCn1cnc(C(=O)NC)c1C(=O)NC	RYRFAMRQBZNEPX-UHFFFAOYSA-N	Low	inactive
ethotoin	BRD-A30205217	CCN1C(=O)N[C@H](c2ccccc2)C1=O	SZQIFWWUIBRPBZ-SECBINFHSA-N	Low	inactive
ethoxzolamide	BRD-K18131774	CCOc1ccc2nc(S(N)(=O)=O)sc2c1	OUZWUKMCLIBBOG-UHFFFAOYSA-N	Low	inactive
ethyl-2-(carbamoyloxy)benzoate	BRD-K21892374	CCOC(=O)c1ccccc1OC(N)=O	JFMIIMPCFQKAAD-UHFFFAOYSA-N	Low	inactive
eticlopride	BRD-K50417881	CCc1cc(Cl)c(OC)c(C(=O)NC[C@@H]2CCCN2CC)c1O	AADCDMQTJNYOSS-LBPRGKRZSA-N	Low	inactive
ETP-45658	BRD-K15858023	Cn1ncc2c(N3CCOCC3)nc(-c3cccc(O)c3)nc21	BJVRNXSHJLDZJR-UHFFFAOYSA-N	Low	inactive
ETP-46464	BRD-K24556407	CC(C)(C#N)c1ccc(N2C(=O)OCc3cnc4ccc(-c5cnc6ccccc6c5)cc4c32)cc1	DPLMXAYKJZOTKO-UHFFFAOYSA-N	Low	inactive
falecalcitriol	BRD-K08251020	C=C1/C(=C\C=C2/CCC[C@@]3(C)[C@H]2CC[C@@H]3[C@H](C)CCCC(O)(C(F)(F)F)C(F)(F)F)C[C@@H](O)C[C@@H]1O	XPYGGHVSFMUHLH-UUSULHAXSA-N	Low	inactive
fantofarone	BRD-K00003465	COc1ccc(CCN(C)CCCOc2ccc(S(=O)(=O)c3c(C(C)C)cn4ccccc34)cc2)cc1OC	ITAMRBIZWGDOHW-UHFFFAOYSA-N	Low	inactive
faropenem-medoxomil	BRD-K59045783	Cc1oc(=O)oc1COC(=O)C1=C([C@H]2CCCO2)S[C@@H]2[C@@H]([C@@H](C)O)C(=O)N12	JQBKWZPHJOEQAO-DVPVEWDBSA-N	Low	inactive
fasudil	BRD-K76617868	O=S(=O)(c1cccc2cnccc12)N1CCCNCC1	NGOGFTYYXHNFQH-UHFFFAOYSA-N	Low	inactive
felodipine	BRD-A30815329	CCOC(=O)C1=C(C)NC(C)=C(C(=O)OC)[C@@H]1c1cccc(Cl)c1Cl	RZTAMFZIAATZDJ-HNNXBMFYSA-N	Low	inactive
fenbufen	BRD-K12513978	O=C(O)CCC(=O)c1ccc(-c2ccccc2)cc1	ZPAKPRAICRBAOD-UHFFFAOYSA-N	Low	inactive
fenoldopam	BRD-K01826790	Oc1ccc([C@H]2CNCCc3c2cc(O)c(O)c3Cl)cc1	TVURRHSHRRELCG-CYBMUJFWSA-N	Low	inactive
fexofenadine	BRD-A73368467	CC(C)(C(=O)O)c1ccc([C@@H](O)CCCN2CCC(C(O)(c3ccccc3)c3ccccc3)CC2)cc1	RWTNPBWLLIMQHL-LJAQVGFWSA-N	Low	inactive
FK-866	BRD-K58550667	O=C(/C=C/c1cccnc1)NCCCCC1CCN(C(=O)c2ccccc2)CC1	KPBNHDGDUADAGP-VAWYXSNFSA-N	Low	inactive
flufenamic-acid	BRD-K44067360	O=C(O)c1ccccc1Nc1cccc(C(F)(F)F)c1	LPEPZBJOKDYZAD-UHFFFAOYSA-N	Low	inactive
flumethasone	BRD-K61496577	C[C@@H]1C[C@H]2[C@@H]3C[C@H](F)C4=CC(=O)C=C[C@]4(C)[C@@]3(F)[C@@H](O)C[C@]2(C)[C@@]1(O)C(=O)CO	WXURHACBFYSXBI-GQKYHHCASA-N	Low	inactive
fluoxetine	BRD-A31159102	CNCCC(Oc1ccc(C(F)(F)F)cc1)c1ccccc1	RTHCYVBBDHJXIQ-UHFFFAOYSA-N	Low	inactive
flupentixol	BRD-K70487031	OCCN1CCN(CC/C=C2/c3ccccc3Sc3ccc(C(F)(F)F)cc32)CC1	NJMYODHXAKYRHW-DVZOWYKESA-N	Low	inactive
fluphenazine	BRD-K55127134	OCCN1CCN(CCCN2c3ccccc3Sc3ccc(C(F)(F)F)cc32)CC1	PLDUPXSUYLZYBN-UHFFFAOYSA-N	Low	inactive
fluticasone-propionate	BRD-K62310379	CCC(=O)O[C@]1(C(=O)SCF)[C@H](C)C[C@H]2[C@@H]3C[C@H](F)C4=CC(=O)C=C[C@]4(C)[C@@]3(F)[C@@H](O)C[C@@]21C	WMWTYOKRWGGJOA-CENSZEJFSA-N	Low	inactive
flutrimazole	BRD-A00218260	Fc1ccc(C(c2ccccc2)(c2ccccc2F)n2ccnc2)cc1	QHMWCHQXCUNUAK-UHFFFAOYSA-N	Low	inactive
folic-acid	BRD-K18673820	Nc1nc(=O)c2nc(CNc3ccc(C(=O)N[C@@H](CCC(=O)O)C(=O)O)cc3)cnc2[nH]1	OVBPIULPVIDEAO-LBPRGKRZSA-N	Low	inactive
fosaprepitant-dimeglumine	BRD-K23848629	C[C@@H](O[C@H]1OCCN(Cc2nn(P(=O)(O)O)c(=O)[nH]2)[C@H]1c1ccc(F)cc1)c1cc(C(F)(F)F)cc(C(F)(F)F)c1	BARDROPHSZEBKC-OITMNORJSA-N	Low	inactive
fosfomycin	BRD-K81101512	C[C@@H]1O[C@@H]1P(=O)(O)O	YMDXZJFXQJVXBF-STHAYSLISA-N	Low	inactive
furagin	BRD-K00003314	O=C1CN(/N=C/C=C/c2ccc([N+](=O)[O-])o2)C(=O)N1	DECBQELQORZLLP-UAIOPKHMSA-N	Low	inactive
furegrelate	BRD-K55529781	O=C(O)c1cc2cc(Cc3cccnc3)ccc2o1	VHWFITPGPFLBGT-UHFFFAOYSA-N	Low	inactive
gadobutrol	BRD-K00003579	O=C1CN2CCN3CCN([C@@H](CO)[C@@H](O)CO)CCN(CC2)CC(=O)O[Gd](O1)OC(=O)C3	ZPDFIIGFYAHNSK-YYLIZZNMSA-K	Low	inactive
gadodiamide	BRD-K38140108	CNC(=O)CN1CCN2CCN(CC(=O)NC)CC(=O)O[Gd](OC(=O)C2)OC(=O)C1	HZHFFEYYPYZMNU-UHFFFAOYSA-K	Low	inactive
GDC-0810	BRD-K61923022	CC/C(=C(/c1ccc(/C=C/C(=O)O)cc1)c1ccc2n[nH]cc2c1)c1ccc(F)cc1Cl	BURHGPHDEVGCEZ-KJGLQBJMSA-N	Low	inactive
gemcitabine	BRD-K15108141	Nc1ccn([C@@H]2O[C@H](CO)[C@@H](O)C2(F)F)c(=O)n1	SDUQYLNIPVEERB-QPPQHZFASA-N	Low	inactive
geniposidic-acid	BRD-K73771095	O=C(O)C1=CO[C@@H](O[C@@H]2O[C@H](CO)[C@@H](O)[C@H](O)[C@H]2O)[C@@H]2C(CO)=CC[C@H]12	ZJDOESGVOWAULF-OGJQONSISA-N	Low	inactive
gepefrine	BRD-A04447196	C[C@@H](N)Cc1cccc(O)c1	WTDGMHYYGNJEKQ-SSDOTTSWSA-N	Low	inactive
glycopyrrolate	BRD-A81233518	C[N+]1(C)CC[C@H](OC(=O)[C@](O)(c2ccccc2)C2CCCC2)C1	ANGKOCUUWGHLCE-HKUYNNGSSA-N	Low	inactive
GSK2110183	BRD-K25412176	Cn1ncc(Cl)c1-c1cc(C(=O)N[C@H](CN)Cc2cccc(F)c2)sc1Cl	AFJRDFWMXUECEW-LBPRGKRZSA-N	Low	inactive
GSK269962	BRD-K89464729	CCn1c(-c2nonc2N)nc2cnc(Oc3cccc(NC(=O)c4ccc(OCCN5CCOCC5)cc4)c3)cc21	YOVNFNXUCOWYSG-UHFFFAOYSA-N	Low	inactive
GSK650394	BRD-K14991967	O=C(O)c1ccc(-c2c[nH]c3ncc(-c4ccccc4)cc23)cc1C1CCCC1	WVSBGSNVCDAMCF-UHFFFAOYSA-N	Low	inactive
guancydine	BRD-K00005334	CCC(C)(C)NC(=N)NC#N	VZVGEDRCVUKSEL-UHFFFAOYSA-N	Low	inactive
GW-9662	BRD-K93258693	O=C(Nc1ccccc1)c1cc([N+](=O)[O-])ccc1Cl	DNTSIBUQMRRYIU-UHFFFAOYSA-N	Low	inactive
halothane	BRD-A20550616	FC(F)(F)[C@@H](Cl)Br	BCQZXOMGPXTTIC-PVQJCKRUSA-N	Low	inactive
heclin	BRD-K49788188	CCc1ccc(/C=C/C(=O)Nc2ccc(C(C)=O)cc2)o1	SPTWXRJNCFIDRQ-ZHACJKMWSA-N	Low	inactive
hematoporphyrin	BRD-K01825010	CC1=C([C@@H](C)O)c2cc3nc(cc4[nH]c(cc5[nH]c(cc1n2)c(C)c5CCC(=O)O)c(CCC(=O)O)c4C)C([C@@H](C)O)=C3C	DWZDGMDDUHAIQA-WOJBJXKFSA-N	Low	inactive
hesperetin	BRD-K30553453	COc1ccc([C@@H]2CC(=O)c3c(O)cc(O)cc3O2)cc1O	AIONOLUJZLIMTK-AWEZNQCLSA-N	Low	inactive
HQK-1001	BRD-K44963273	CCC(C)(C)C(=O)O	VUAXHMVRKOTJKP-UHFFFAOYSA-N	Low	inactive
hydrocortisone-phosphate	BRD-K01824977	C[C@@]12CCC(=O)C=C1CC[C@@H]1[C@@H]2[C@@H](O)C[C@]2(C)[C@H]1CC[C@]2(O)C(=O)COP(=O)(O)O	BGSOJVFOEQLVMH-SBXZOHCASA-N	Low	inactive
ibuproxam	BRD-A40940854	CC(C)Cc1ccc([C@@H](C)C(=O)NO)cc1	BYPIURIATSUHDW-SNVBAGLBSA-N	Low	inactive
ICA-069673	BRD-K59839632	O=C(Nc1cnc(Cl)nc1)c1ccc(F)c(F)c1	IIBSHMFXVWTQSJ-UHFFFAOYSA-N	Low	inactive
ICI-199441	BRD-K73290745	CN(C(=O)Cc1ccc(Cl)c(Cl)c1)[C@H](CN1CCCC1)c1ccccc1	AEJOEPSMZCEYJN-HXUWFJFHSA-N	Low	inactive
idazoxan	BRD-A18696154	c1ccc2c(c1)OC[C@H](C1=NCCN1)O2	HPMRFMKYPGXPEP-SNVBAGLBSA-N	Low	inactive
imidapril	BRD-K11466259	CCOC(=O)[C@H](CCc1ccccc1)N[C@@H](C)C(=O)N1C(=O)N(C)C[C@H]1C(=O)O	KLZWOWYOHUKJIG-BPUTZDHNSA-N	Low	inactive
imidurea	BRD-K00003682	O=C(NCNC(=O)N[C@H]1C(=O)NC(=O)N1CO)N[C@H]1C(=O)NC(=O)N1CO	ZCTXEAQXZGPWFG-RFZPGFLSSA-N	Low	inactive
INCB-3284	BRD-K67628093	COc1ccc([C@]2(O)CC[C@H](N3CC[C@@H](NC(=O)CNC(=O)c4cccc(C(F)(F)F)c4)C3)CC2)cn1	NXZNYBUBXWWKCP-DNRQZRRGSA-N	Low	inactive
indirubin	BRD-K17894950	O=C1Nc2ccccc2/C1=C1/Nc2ccccc2C1=O	CRDNMYFJWFXOCH-YPKPFQOOSA-N	Low	inactive
INX-08189	BRD-K00004752	COc1nc(N)nc2c1ncn2[C@@H]1O[C@H](CO[P@@](=O)(N[C@@H](C)C(=O)OCC(C)(C)C)Oc2cccc3ccccc23)[C@@H](O)[C@@]1(C)O	YFXGICNMLCGLHJ-KGSOWIGMSA-N	Low	inactive
ipragliflozin-L-proline	BRD-K51247865	OC[C@H]1O[C@@H](c2ccc(F)c(Cc3cc4ccccc4s3)c2)[C@H](O)[C@@H](O)[C@@H]1O	AHFWIQIYAXSLBA-RQXATKFSSA-N	Low	inactive
irsogladine	BRD-K74195153	Nc1nc(N)nc(-c2cc(Cl)ccc2Cl)n1	ATCGGEJZONJOCL-UHFFFAOYSA-N	Low	inactive
isoleucine	BRD-A02232681	CC[C@@H](C)[C@@H](N)C(=O)O	AGPKZVBTJJNPAG-RFZPGFLSSA-N	Low	inactive
isotretinoin	BRD-K76723084	CC1=C(/C=C/C(C)=C/C=C/C(C)=C\C(=O)O)C(C)(C)CCC1	SHGAZHPCJJPHSC-XFYACQKRSA-N	Low	inactive
istradefylline	BRD-K87774949	CCn1c(=O)c2c(nc(/C=C/c3ccc(OC)c(OC)c3)n2C)n(CC)c1=O	IQVRBWUUXZMOPW-PKNBQFBNSA-N	Low	inactive
JK-184	BRD-K38860038	CCOc1ccc(Nc2nc(-c3c(C)nc4ccccn34)cs2)cc1	ROYXIPOUVGDTAO-UHFFFAOYSA-N	Low	inactive
JLK-6	BRD-K22010301	COc1oc(=O)c2cc(N)ccc2c1Cl	AMDGKLWVCUXONP-UHFFFAOYSA-N	Low	inactive
JNJ-63533054	BRD-K19482962	C[C@H](NC(=O)CNC(=O)c1cccc(Cl)c1)c1ccccc1	MWDVCHRYCKXEBY-LBPRGKRZSA-N	Low	inactive
kanamycin	BRD-K08327065	NC[C@H]1O[C@H](O[C@@H]2[C@@H](N)C[C@@H](N)[C@H](O[C@H]3O[C@H](CO)[C@@H](O)[C@H](N)[C@H]3O)[C@H]2O)[C@H](O)[C@@H](O)[C@@H]1O	SBUJHOSQTJFQJX-NOAMYHISSA-N	Low	inactive
kasugamycin	BRD-K91644281	C[C@H]1O[C@H](O[C@@H]2[C@@H](O)[C@@H](O)[C@H](O)[C@H](O)[C@H]2O)[C@@H](N)C[C@@H]1NC(=N)C(=O)O	PVTHJAPFENJVNC-MHRBZPPQSA-N	Low	inactive
KU-55933	BRD-K25311561	O=c1cc(-c2cccc3c2Sc2ccccc2S3)oc(N2CCOCC2)c1	XRKYMMUGXMWDAO-UHFFFAOYSA-N	Low	inactive
L-741742	BRD-K13211965	Cc1c(C2CCN(CCc3ccccc3)CC2)noc1-c1ccc(Cl)cc1	QDMAKDIDFJTXEL-UHFFFAOYSA-N	Low	inactive
L-ascorbyl-6-palmitate	BRD-A45419686	CCCCCCCCCCCCCCCC(=O)OC[C@H](O)[C@H]1OC(=O)C(=O)[C@@H]1O	CYJPUZLKFAUFHF-HFSMHLIXSA-N	Low	inactive
lafutidine	BRD-K00003615	O=C(C[S@@](=O)Cc1ccco1)NC/C=C\COc1cc(CN2CCCCC2)ccn1	KMZQAVXSMUKBPD-FCRIZLRQSA-N	Low	inactive
larotrectinib	BRD-K36574127	O=C(Nc1cnn2ccc(N3CCC[C@@H]3c3cc(F)ccc3F)nc12)N1CC[C@H](O)C1	NYNZQNWKBKUAII-KBXCAEBGSA-N	Low	inactive
lifirafenib	BRD-K00003275	O=C1CCc2c(Oc3ccc4c(c3)[C@@H]3[C@H](O4)[C@H]3c3nc4ccc(C(F)(F)F)cc4[nH]3)ccnc2N1	NGFFVZQXSRKHBM-FKBYEOEOSA-N	Low	inactive
lincomycin	BRD-K49384696	CCC[C@@H]1C[C@@H](C(=O)N[C@H]([C@@H](C)O)[C@H]2O[C@H](SC)[C@H](O)[C@@H](O)[C@H]2O)N(C)C1	OJMMVQQUTAEWLP-KIDUDLJLSA-N	Low	inactive
linezolid	BRD-K66876909	CC(=O)NC[C@H]1CN(c2ccc(N3CCOCC3)c(F)c2)C(=O)O1	TYZROVQLWOKYKF-ZDUSSCGKSA-N	Low	inactive
linifanib	BRD-K99749624	Cc1ccc(F)c(NC(=O)Nc2ccc(-c3cccc4n[nH]c(N)c34)cc2)c1	MPVGZUGXCQEXTM-UHFFFAOYSA-N	Low	inactive
lisuride	BRD-K67943528	CCN(CC)C(=O)N[C@H]1C=C2c3cccc4[nH]cc(c34)C[C@H]2N(C)C1	BKRGVLQUQGGVSM-KBXCAEBGSA-N	Low	inactive
LTX-315	BRD-K00003300	NCCCC[C@H](N)C(=O)N[C@@H](CCCCN)C(=O)N[C@@H](Cc1c[nH]c2ccccc12)C(=O)N[C@@H](Cc1c[nH]c2ccccc12)C(=O)N[C@@H](CCCCN)C(=O)N[C@@H](CCCCN)C(=O)N[C@@H](Cc1c[nH]c2ccccc12)C(=O)N[C@H](C(=O)N[C@@H](CCCCN)C(N)=O)C(c1ccccc1)c1ccccc1	GGAKLYWEFZCVIT-TVEKFXMRSA-N	Low	inactive
LY255283	BRD-K92492521	CCc1cc(C(C)=O)c(O)cc1OCCCCCC(C)(C)c1nn[nH]n1	WCGXJPFHTHQNJL-UHFFFAOYSA-N	Low	inactive
LY2979165	BRD-K68220839	C[C@H](N)C(=O)N[C@@]1(C(=O)O)C[C@@H](Sc2nnc[nH]2)[C@H]2[C@H](C(=O)O)[C@H]21	BBGHHIUQOKQCBW-LDZWZCGGSA-N	Low	inactive
LY411575	BRD-K20013301	C[C@H](NC(=O)[C@@H](O)c1cc(F)cc(F)c1)C(=O)N[C@@H]1C(=O)N(C)c2ccccc2-c2ccccc21	ULSSJYNJIZWPSB-CVRXJBIPSA-N	Low	inactive
lypressin	BRD-K93331255	NCCCC[C@H](NC(=O)[C@@H]1CCCN1C(=O)[C@@H]1CSSC[C@H](N)C(=O)N[C@@H](Cc2ccc(O)cc2)C(=O)N[C@@H](Cc2ccccc2)C(=O)N[C@@H](CCC(N)=O)C(=O)N[C@@H](CC(N)=O)C(=O)N1)C(=O)NCC(N)=O	BJFIDCADFRDPIO-DZCXQCEKSA-N	Low	inactive
maprotiline	BRD-K03319035	CNCCC[C@]12CC[C@H](c3ccccc31)c1ccccc12	QSLMDECMDJKHMQ-GSXCWMCISA-N	Low	inactive
meclofenamic-acid	BRD-K50398167	Cc1ccc(Cl)c(Nc2ccccc2C(=O)O)c1Cl	SBDNJUWAMKYJOX-UHFFFAOYSA-N	Low	inactive
meclofenoxate	BRD-K10314788	CN(C)CCOC(=O)COc1ccc(Cl)cc1	XZTYGFHCIAKPGJ-UHFFFAOYSA-N	Low	inactive
medrysone	BRD-K56515112	CC(=O)[C@H]1CC[C@H]2[C@@H]3C[C@H](C)C4=CC(=O)CC[C@]4(C)[C@H]3[C@@H](O)C[C@]12C	GZENKSODFLBBHQ-ILSZZQPISA-N	Low	inactive
megestrol	BRD-K00004691	CC(=O)[C@@]1(O)CC[C@H]2[C@@H]3C=C(C)C4=CC(=O)CC[C@]4(C)[C@H]3CC[C@@]21C	VXIMPSPISRVBPZ-NWUMPJBXSA-N	Low	inactive
mesalazine	BRD-K28849549	Nc1ccc(O)c(C(=O)O)c1	KBOPZPXVLCULAV-UHFFFAOYSA-N	Low	inactive
metergoline	BRD-K56699285	CN1C[C@H](CNC(=O)OCc2ccccc2)C[C@@H]2c3cccc4c3c(cn4C)C[C@H]21	WZHJKEUHNJHDLS-QTGUNEKASA-N	Low	inactive
methocarbamol	BRD-A31521121	COc1ccccc1OC[C@@H](O)COC(N)=O	GNXFOGHNGIVQEH-MRVPVSSYSA-N	Low	inactive
micronomicin	BRD-K18552138	CNC[C@@H]1CC[C@@H](N)[C@@H](O[C@@H]2[C@@H](N)C[C@@H](N)[C@H](O[C@H]3OC[C@](C)(O)[C@H](NC)[C@H]3O)[C@H]2O)O1	DNYGXMICFMACRA-XHEDQWPISA-N	Low	inactive
mifepristone	BRD-K37270826	CC#C[C@]1(O)CC[C@H]2[C@@H]3CCC4=CC(=O)CCC4=C3[C@@H](c3ccc(N(C)C)cc3)C[C@@]21C	VKHAHZOOUSRJNA-GCNJZUOMSA-N	Low	inactive
miglitol	BRD-K44779798	OCCN1C[C@H](O)[C@@H](O)[C@H](O)[C@H]1CO	IBAQFPQHRJAVAV-ULAWRXDQSA-N	Low	inactive
mivacurium	BRD-A48465967	COc1cc2c(cc1OC)[C@@H](Cc1cc(OC)c(OC)c(OC)c1)[N@+](C)(CCCOC(=O)CC/C=C/CCC(=O)OCCC[N@@+]1(C)CCc3cc(OC)c(OC)cc3[C@H]1Cc1cc(OC)c(OC)c(OC)c1)CC2	ILVYCEVXHALBSC-GZICNWBJSA-N	Low	inactive
MK-6096	BRD-K03894385	Cc1ccc(-c2ncccn2)c(C(=O)N2C[C@H](COc3ccc(F)cn3)CC[C@H]2C)c1	NPFDWHQSDBWQLH-QZTJIDSGSA-N	Low	inactive
MN-64	BRD-K16183658	CC(C)c1ccc(-c2cc(=O)c3ccccc3o2)cc1	PYTOHIUBXSJKQH-UHFFFAOYSA-N	Low	inactive
modaline	BRD-K25317177	Cc1nccnc1N1CCCCC1	BJHCGMHPEKLROM-UHFFFAOYSA-N	Low	inactive
montelukast	BRD-K69470111	CC(C)(O)c1ccccc1CC[C@@H](SCC1(CC(=O)O)CC1)c1cccc(/C=C/c2ccc3ccc(Cl)cc3n2)c1	UCHDWCPVSPXUMX-TZIWLTJVSA-N	Low	inactive
moroxydine	BRD-K88786763	N=C(N)/N=C(\N)N1CCOCC1	KJHOZAZQWVKILO-UHFFFAOYSA-N	Low	inactive
N-acetyl-D-glucosamine	BRD-K80653534	CC(=O)N[C@@H](C=O)[C@@H](O)[C@H](O)[C@H](O)CO	MBLBDJOUHNCFQT-LXGUWJNJSA-N	Low	inactive
naftopidil	BRD-K01826561	COc1ccccc1N1CCN(C[C@@H](O)COc2cccc3ccccc23)CC1	HRRBJVNMSRJFHQ-HXUWFJFHSA-N	Low	inactive
nebivolol	BRD-K00003617	O[C@H](CNC[C@@H](O)[C@H]1CCc2cc(F)ccc2O1)[C@@H]1CCc2cc(F)ccc2O1	KOHIRBRYDXPAMZ-YHBROIRLSA-N	Low	inactive
neomycin	BRD-K71013094	NC[C@@H]1O[C@H](O[C@@H]2[C@@H](CO)O[C@@H](O[C@@H]3[C@@H](O)[C@H](N)C[C@H](N)[C@H]3O[C@H]3O[C@H](CN)[C@@H](O)[C@H](O)[C@H]3N)[C@@H]2O)[C@H](N)[C@@H](O)[C@@H]1O	PGBHMTALBVVCIT-VCIWKGPPSA-N	Low	inactive
niceritrol	BRD-K11256763	O=C(OCC(COC(=O)c1cccnc1)(COC(=O)c1cccnc1)COC(=O)c1cccnc1)c1cccnc1	KUEUWHJGRZKESU-UHFFFAOYSA-N	Low	inactive
nifursol	BRD-K85757157	O=C(N/N=C/c1ccc([N+](=O)[O-])o1)c1cc([N+](=O)[O-])cc([N+](=O)[O-])c1O	XXUXXCZCUGIGPP-WLRTZDKTSA-N	Low	inactive
NN-DNJ	BRD-K00004640	CCCCCCCCCN1C[C@H](O)[C@@H](O)[C@H](O)[C@H]1CO	FTSCEGKYKXESFF-LXTVHRRPSA-N	Low	inactive
nomegestrol-acetate	BRD-K27351809	CC(=O)O[C@]1(C(C)=O)CC[C@H]2[C@@H]3C=C(C)C4=CC(=O)CC[C@@H]4[C@H]3CC[C@@]21C	IIVBFTNIGYRNQY-YQLZSBIMSA-N	Low	inactive
nonoxynol-9	BRD-K88625236	CCCCCCCCCc1ccc(OCCOCCOCCOCCOCCOCCOCCOCCOCCO)cc1	FBWNMEQMRUMQSO-UHFFFAOYSA-N	Low	inactive
nortriptyline	BRD-K91263825	CNCCC=C1c2ccccc2CCc2ccccc21	PHVGLTMQBUFIQQ-UHFFFAOYSA-N	Low	inactive
NU-6027	BRD-K03294269	Nc1nc(N)c(N=O)c(OCC2CCCCC2)n1	DGWXOLHKVGDQLN-UHFFFAOYSA-N	Low	inactive
OC000459	BRD-K36463073	Cc1c(Cc2ccc3ccccc3n2)c2cc(F)ccc2n1CC(=O)O	FATGTHLOZSXOBC-UHFFFAOYSA-N	Low	inactive
oxytetracycline	BRD-K01826559	CN(C)[C@@H]1C(=O)C(C(N)=O)=C(O)[C@@]2(O)C(O)=C3C(=O)c4c(O)cccc4[C@@](C)(O)[C@H]3[C@H](O)[C@@H]12	KTUXFHGUHYRDNF-PXOLEDIWSA-N	Low	inactive
pantethine	BRD-K68764924	CC(C)(CO)[C@@H](O)C(=O)NCCC(=O)NCCSSCCNC(=O)CCNC(=O)[C@H](O)C(C)(C)CO	DJWYOLJPSHDSAL-ROUUACIJSA-N	Low	inactive
PD-102807	BRD-A89337244	CCOC(=O)c1c(C)[nH]c2ccc3c(c12)CN1CCc2cc(OC)ccc2[C@H]1O3	VDDUJINYXKGZLV-JOCHJYFZSA-N	Low	inactive
PD-118057	BRD-K34657753	O=C(O)c1ccccc1Nc1ccc(CCc2ccc(Cl)c(Cl)c2)cc1	ZCQOSCDABPVAFB-UHFFFAOYSA-N	Low	inactive
PD-173074	BRD-K97764662	CCN(CC)CCCCNc1ncc2cc(-c3cc(OC)cc(OC)c3)c(NC(=O)NC(C)(C)C)nc2n1	DXCUKNQANPLTEJ-UHFFFAOYSA-N	Low	inactive
PDE10-IN-1	BRD-K38145871	Cc1ncc(C)n2nc([C@@H]3C[C@H]3c3nc4c5cccnc5ccn4c3C)nc12	ZLHNYULRKIEGAY-HZPDHXFCSA-N	Low	inactive
pefloxacin	BRD-K55034111	CCn1cc(C(=O)O)c(=O)c2cc(F)c(N3CCN(C)CC3)cc21	FHFYDNQZQSQIAI-UHFFFAOYSA-N	Low	inactive
pempidine	BRD-K71075093	CN1C(C)(C)CCCC1(C)C	XULIXFLCVXWHRF-UHFFFAOYSA-N	Low	inactive
pentamidine	BRD-K13183738	N=C(N)c1ccc(OCCCCCOc2ccc(C(=N)N)cc2)cc1	XDRYMKDFEDOLFX-UHFFFAOYSA-N	Low	inactive
perfluamine	BRD-K16758059	FC(F)(F)C(F)(F)C(F)(F)N(C(F)(F)C(F)(F)C(F)(F)F)C(F)(F)C(F)(F)C(F)(F)F	JAJLKEVKNDUJBG-UHFFFAOYSA-N	Low	inactive
perflubron	BRD-K92988025	FC(F)(F)C(F)(F)C(F)(F)C(F)(F)C(F)(F)C(F)(F)C(F)(F)C(F)(F)Br	WTWWXOGTJWMJHI-UHFFFAOYSA-N	Low	inactive
PF-02545920	BRD-K31519811	Cn1cc(-c2ccncc2)c(-c2ccc(OCc3ccc4ccccc4n3)cc2)n1	AZEXWHKOMMASPA-UHFFFAOYSA-N	Low	inactive
PF-06409577	BRD-K00003731	O=C(O)c1c[nH]c2cc(Cl)c(-c3ccc(C4(O)CCC4)cc3)cc12	FHQXLWCFSUSXBF-UHFFFAOYSA-N	Low	inactive
PFK-158	BRD-K28010364	O=C(/C=C/c1ccc2ccc(C(F)(F)F)cc2n1)c1ccncc1	IAJOMYABKVAZCN-AATRIKPKSA-N	Low	inactive
phenindione	BRD-K70592963	O=C1c2ccccc2C(=O)C1c1ccccc1	NFBAXHOPROOJAW-UHFFFAOYSA-N	Low	inactive
PI3Kd-IN-2	BRD-K00004592	COc1ncc(-c2nc(N3CCOCC3)nc3c(CN4CCC(C(C)(C)O)CC4)cc(F)cc23)cc1NS(C)(=O)=O	NVWKNQGHVMMAJW-UHFFFAOYSA-N	Low	inactive
pikamilone	BRD-K56691760	O=C(O)CCCNC(=O)c1cccnc1	NAJVRARAUNYNDX-UHFFFAOYSA-N	Low	inactive
pipotiazine	BRD-K00004560	CN(C)S(=O)(=O)c1ccc2c(c1)N(CCCN1CCC(CCO)CC1)c1ccccc1S2	JOMHSQGEWSNUKU-UHFFFAOYSA-N	Low	inactive
piribedil	BRD-K47936004	c1cnc(N2CCN(Cc3ccc4c(c3)OCO4)CC2)nc1	OQDPVLVUJFGPGQ-UHFFFAOYSA-N	Low	inactive
pomalidomide	BRD-A12994259	Nc1cccc2c1C(=O)N([C@H]1CCC(=O)NC1=O)C2=O	UVSMNLNDYGZFPF-QMMMGPOBSA-N	Low	inactive
potassium-iodide	BRD-M55321172	I.[K]	FJWLWIRHZOHPIY-UHFFFAOYSA-N	Low	inactive
PRE-084	BRD-K57304726	O=C(OCCN1CCOCC1)C1(c2ccccc2)CCCCC1	RQHKZUBCUZVZEF-UHFFFAOYSA-N	Low	inactive
prilocaine	BRD-K01825595	CCCN[C@@H](C)C(=O)Nc1ccccc1C	MVFGUOIZUNYYSO-NSHDSACASA-N	Low	inactive
propyl-benzoate	BRD-K15329706	CCCOC(=O)c1ccccc1	UDEWPOVQBGFNGE-UHFFFAOYSA-N	Low	inactive
proquazone	BRD-K54339150	Cc1ccc2c(-c3ccccc3)nc(=O)n(C(C)C)c2c1	JTIGKVIOEQASGT-UHFFFAOYSA-N	Low	inactive
pyridoxine	BRD-K14349461	Cc1ncc(CO)c(CO)c1O	LXNHXLLTXMVWPM-UHFFFAOYSA-N	Low	inactive
pyrintegrin	BRD-K94659840	O=S(=O)(NCC1CC1)c1ccc(Nc2nccc(N3CCCc4cc(O)ccc43)n2)cc1	QRJTZIJWDLJKQO-UHFFFAOYSA-N	Low	inactive
ramatroban	BRD-K08586861	O=C(O)CCn1c2c(c3ccccc31)C[C@H](NS(=O)(=O)c1ccc(F)cc1)CC2	LDXDSHIEDAPSSA-OAHLLOKOSA-N	Low	inactive
ramelteon	BRD-K28761891	CCC(=O)NCC[C@@H]1CCc2ccc3c(c21)CCO3	YLXDSYKOBKBWJQ-LBPRGKRZSA-N	Low	inactive
repaglinide	BRD-K82846253	CCOc1cc(CC(=O)N[C@@H](CC(C)C)c2ccccc2N2CCCCC2)ccc1C(=O)O	FAEKWTJYAYMJKF-QHCPKHFHSA-N	Low	inactive
repsox	BRD-K80480517	Cc1cccc(-c2n[nH]cc2-c2ccc3ncccc3n2)n1	LBPKYPYHDKKRFS-UHFFFAOYSA-N	Low	inactive
resibufogenin	BRD-K25970317	C[C@]12CC[C@H](O)C[C@H]1CC[C@@H]1[C@@H]2CC[C@]2(C)[C@@H](c3ccc(=O)oc3)C[C@H]3O[C@@]312	ATLJNLYIJOCWJE-CWMZOUAVSA-N	Low	inactive
rilmenidine	BRD-K01638814	C1COC(NC(C2CC2)C2CC2)=N1	CQXADFVORZEARL-UHFFFAOYSA-N	Low	inactive
rilpivirine	BRD-K06240250	Cc1cc(/C=C/C#N)cc(C)c1Nc1ccnc(Nc2ccc(C#N)cc2)n1	YIBOMRUWOWDFLG-ONEGZZNKSA-N	Low	inactive
Ro-10-5824	BRD-K79684402	Cc1ncc(CN2CC=C(c3ccccc3)CC2)c(N)n1	KABDATZAOUSYES-UHFFFAOYSA-N	Low	inactive
ronidazole	BRD-K94266545	Cn1c([N+](=O)[O-])cnc1COC(N)=O	PQFRTXSWDXZRRS-UHFFFAOYSA-N	Low	inactive
rosuvastatin	BRD-K82941592	CC(C)c1nc(N(C)S(C)(=O)=O)nc(-c2ccc(F)cc2)c1/C=C/[C@@H](O)C[C@@H](O)CC(=O)O	BPRHUIZQVSMCRT-VEUZHWNKSA-N	Low	inactive
RTA-408	BRD-K56211775	CC1(C)CC[C@]2(NC(=O)C(C)(F)F)CC[C@]3(C)[C@H](C(=O)C=C4[C@@]3(C)CC[C@H]3C(C)(C)C(=O)C(C#N)=C[C@]43C)[C@@H]2C1	RJCWBNBKOKFWNY-IDPLTSGASA-N	Low	inactive
ruboxistaurin	BRD-K27677357	CN(C)C[C@@H]1CCn2cc(c3ccccc32)C2=C(C(=O)NC2=O)c2cn(c3ccccc23)CCO1	ZCBUQCWBWNUWSU-SFHVURJKSA-N	Low	inactive
salicylic-acid	BRD-K93632104	O=C(O)c1ccccc1O	YGSDEFSMJLZEOE-UHFFFAOYSA-N	Low	inactive
sanguinarium-chloride	BRD-K66898851	C[n+]1cc2c3c(ccc2c2ccc4cc5c(cc4c21)OCO5)OCO3	INVGWHRKADIJHF-UHFFFAOYSA-N	Low	inactive
SCH-28080	BRD-K55748775	Cc1nc2c(OCc3ccccc3)cccn2c1CC#N	PYKJFEPAUKAXNN-UHFFFAOYSA-N	Low	inactive
SD-2590	BRD-K51102532	COCCN1CCC(C(=O)NO)(S(=O)(=O)c2ccc(Oc3ccc(OC(F)(F)F)cc3)cc2)CC1	NXUHVWMBPOFLMA-UHFFFAOYSA-N	Low	inactive
SDZ-SER-082	BRD-K31339597	CN1CC[C@@H]2CN3CCc4cccc(c43)[C@@H]2C1	YASBOGFWAMXINH-TZMCWYRMSA-N	Low	inactive
Se-methylselenocysteine	BRD-K74227499	C[Se]C[C@H](N)C(=O)O	XDSSPSLGNGIIHP-VKHMYHEASA-N	Low	inactive
segesterone-acetate	BRD-K00003150	C=C1C[C@H]2[C@@H]3CCC4=CC(=O)CC[C@@H]4[C@H]3CC[C@]2(C)[C@@]1(OC(C)=O)C(C)=O	CKFBRGLGTWAVLG-GOMYTPFNSA-N	Low	inactive
sertindole	BRD-K69116396	O=C1NCCN1CCN1CCC(c2cn(-c3ccc(F)cc3)c3ccc(Cl)cc23)CC1	GZKLJWGUPQBVJQ-UHFFFAOYSA-N	Low	inactive
simeprevir	BRD-K00003545	COc1ccc2c(O[C@@H]3C[C@H]4C(=O)N[C@]5(C(=O)NS(=O)(=O)C6CC6)C[C@H]5/C=C\CCCCN(C)C(=O)[C@@H]4C3)cc(-c3nc(C(C)C)cs3)nc2c1C	JTZZSQYMACOLNN-VDWJNHBNSA-N	Low	inactive
SirReal-2	BRD-K16472653	Cc1cc(C)nc(SCC(=O)Nc2ncc(Cc3cccc4ccccc34)s2)n1	MENNDDDTIIZDDN-UHFFFAOYSA-N	Low	inactive
sitafloxacin	BRD-K10836013	N[C@@H]1CN(c2c(F)cc3c(=O)c(C(=O)O)cn([C@@H]4C[C@@H]4F)c3c2Cl)CC12CC2	PNUZDKCDAWUEGK-CYZMBNFOSA-N	Low	inactive
sitravatinib	BRD-K00003238	COCCNCc1ccc(-c2cc3nccc(Oc4ccc(NC(=O)C5(C(=O)Nc6ccc(F)cc6)CC5)cc4F)c3s2)nc1	WLAVZAAODLTUSW-UHFFFAOYSA-N	Low	inactive
sivelestat	BRD-K02152879	CC(C)(C)C(=O)Oc1ccc(S(=O)(=O)Nc2ccccc2C(=O)NCC(=O)O)cc1	BTGNGJJLZOIYID-UHFFFAOYSA-N	Low	inactive
SLV-320	BRD-K34445261	O[C@H]1CC[C@H](Nc2nc(-c3ccccc3)nc3[nH]ccc23)CC1	RBZNJGHIKXAKQE-HDJSIYSDSA-N	Low	inactive
SM-108	BRD-K70053378	NC(=O)C1N=CNC1=O	PXQCVBRDIZZRGM-UHFFFAOYSA-N	Low	inactive
SNAP	BRD-A67006024	CC(=O)N[C@@H](C(=O)O)C(C)(C)S[NH2+][O-]	MLXCQEWOIZBBDM-YFKPBYRVSA-N	Low	inactive
SP-141	BRD-K28571773	COc1ccc2[nH]c3c(-c4cccc5ccccc45)nccc3c2c1	AABFWJDLCCDJJN-UHFFFAOYSA-N	Low	inactive
sparteine-(+)	BRD-K38203080	C1CCN2C[C@H]3C[C@H](CN4CCCC[C@H]34)[C@@H]2C1	SLRCCWJSBJZJBV-TUVASFSCSA-N	Low	inactive
SQ-109	BRD-A08772153	CC(C)=CCC/C(C)=C/CNCCNC1[C@H]2C[C@@H]3C[C@@H](C[C@H]1C3)C2	JFIBVDBTCDTBRH-UNRAVDGJSA-N	Low	inactive
SR-1078	BRD-K26501486	O=C(Nc1ccc(C(O)(C(F)(F)F)C(F)(F)F)cc1)c1ccc(C(F)(F)F)cc1	DUXWIYXHHGNUJU-UHFFFAOYSA-N	Low	inactive
sucrose-octaacetate	BRD-K01294196	CC(=O)OC[C@H]1O[C@H](O[C@]2(COC(C)=O)O[C@H](COC(C)=O)[C@@H](OC(C)=O)[C@@H]2OC(C)=O)[C@H](OC(C)=O)[C@@H](OC(C)=O)[C@@H]1OC(C)=O	ZIJKGAXBCRWEOL-SAXBRCJISA-N	Low	inactive
sulfabenzamide	BRD-K59983611	Nc1ccc(S(=O)(=O)NC(=O)c2ccccc2)cc1	PBCZLFBEBARBBI-UHFFFAOYSA-N	Low	inactive
sulfacetamide	BRD-K21520694	CC(=O)NS(=O)(=O)c1ccc(N)cc1	SKIVFJLNDNKQPD-UHFFFAOYSA-N	Low	inactive
suramin	BRD-K70327167	Cc1ccc(C(=O)Nc2ccc(S(=O)(=O)O)c3cc(S(=O)(=O)O)cc(S(=O)(=O)O)c23)cc1NC(=O)c1cccc(NC(=O)Nc2cccc(C(=O)Nc3cc(C(=O)Nc4ccc(S(=O)(=O)O)c5cc(S(=O)(=O)O)cc(S(=O)(=O)O)c45)ccc3C)c2)c1	FIAFUQMPZJWCLV-UHFFFAOYSA-N	Low	inactive
tafluprost	BRD-K65059905	CC(C)OC(=O)CCC/C=C\C[C@H]1[C@@H](O)C[C@@H](O)[C@@H]1/C=C/C(F)(F)COc1ccccc1	WSNODXPBBALQOF-VEJSHDCNSA-N	Low	inactive
talaporfin	BRD-K00004965	C=Cc1c(C)c2cc3nc(c(CC(=O)N[C@@H](CC(=O)O)C(=O)O)c4nc(cc5[nH]c(cc1[nH]2)c(C)c5CC)C(C)=C4C(=O)O)[C@@H](CCC(=O)O)[C@@H]3C	SIEXFRDYNDREBM-BRXYURPTSA-N	Low	inactive
tamsulosin	BRD-K74339692	CCOc1ccccc1OCCN[C@H](C)Cc1ccc(OC)c(S(N)(=O)=O)c1	DRHKJLXJIQTDTD-OAHLLOKOSA-N	Low	inactive
tannic-acid	BRD-K01584643	O=C(OC[C@H]1O[C@@H](OC(=O)c2cc(O)c(O)c(OC(=O)c3cc(O)c(O)c(O)c3)c2)[C@H](OC(=O)c2cc(O)c(O)c(OC(=O)c3cc(O)c(O)c(O)c3)c2)[C@@H](OC(=O)c2cc(O)c(O)c(OC(=O)c3cc(O)c(O)c(O)c3)c2)[C@@H]1OC(=O)c1cc(O)c(O)c(OC(=O)c2cc(O)c(O)c(O)c2)c1)c1cc(O)c(O)c(OC(=O)c2cc(O)c(O)c(O)c2)c1	LRBQNJMCXXYXIU-PPKXGCFTSA-N	Low	inactive
tazarotene	BRD-K76841105	CCOC(=O)c1ccc(C#Cc2ccc3c(c2)C(C)(C)CCS3)nc1	OGQICQVSFDPSEI-UHFFFAOYSA-N	Low	inactive
TC-O-9311	BRD-K54297077	COc1cc(OC)cc(C(=O)NNC(=O)Nc2cccc3ccccc23)c1	KPTMSQHTGZMEFU-UHFFFAOYSA-N	Low	inactive
TC-S-7005	BRD-K89584803	C[C@H](Nc1cc2c(-c3ccc4c(c3)OCO4)noc2cn1)c1ccccc1	DAAGOCSHXCDWDY-ZDUSSCGKSA-N	Low	inactive
TCS-HDAC6-20b	BRD-K68358632	CC(C)C(=O)SCCCCC[C@H](NC(=O)OC(C)(C)C)C(=O)NC12CC3CC(CC(C3)C1)C2	DQZMLPMCOMRJOR-MOVGKWKRSA-N	Low	inactive
telmesteine	BRD-A05523972	CCOC(=O)N1CSC[C@@H]1C(=O)O	XBJWOGLKABXFJE-RXMQYKEDSA-N	Low	inactive
tesaglitazar	BRD-K15507868	CCO[C@@H](Cc1ccc(OCCc2ccc(OS(C)(=O)=O)cc2)cc1)C(=O)O	CXGTZJYQWSUFET-IBGZPJMESA-N	Low	inactive
thiamet-g	BRD-K38380126	CCNC1=N[C@H]2[C@H](O[C@H](CO)[C@@H](O)[C@@H]2O)S1	PPAIMZHKIXDJRN-FMDGEEDCSA-N	Low	inactive
thiocolchicoside	BRD-K26619122	COc1c(O[C@@H]2O[C@H](CO)[C@@H](O)[C@H](O)[C@H]2O)cc2c(c1OC)-c1ccc(SC)c(=O)cc1[C@@H](NC(C)=O)CC2	LEQAKWQJCITZNK-AXHKHJLKSA-N	Low	inactive
THK5351	BRD-K00003401	CNc1ccc(-c2ccc3cc(OC[C@H](O)CF)ccc3n2)cn1	DLVXFZWSPCOWSN-CQSZACIVSA-N	Low	inactive
thymol	BRD-K17458574	Cc1ccc(C(C)C)c(O)c1	MGSRCZKZVOBKFT-UHFFFAOYSA-N	Low	inactive
tiaramide	BRD-K27293958	O=C(Cn1c(=O)sc2ccc(Cl)cc21)N1CCN(CCO)CC1	HTJXMOGUGMSZOG-UHFFFAOYSA-N	Low	inactive
ticagrelor	BRD-K25838957	CCCSc1nc(N[C@@H]2C[C@H]2c2ccc(F)c(F)c2)c2nnn([C@@H]3C[C@H](OCCO)[C@@H](O)[C@H]3O)c2n1	OEKWJQXRCDYSHL-FNOIDJSQSA-N	Low	inactive
tinoridine	BRD-K84313779	CCOC(=O)c1c(N)sc2c1CCN(Cc1ccccc1)C2	PFENFDGYVLAFBR-UHFFFAOYSA-N	Low	inactive
TMC647055	BRD-K49659468	COc1ccc2c(c1)C=C1Cn3c-2c(C2CCCCC2)c2ccc(cc23)C(=O)NS(=O)(=O)N(C)CCOCCN(C)C1=O	UOBYJVFBFSLCTQ-UHFFFAOYSA-N	Low	inactive
tofisopam	BRD-K94830213	CCC1=C(C)NN=C(c2ccc(OC)c(OC)c2)c2cc(OC)c(OC)cc21	LOUZDJSQOFXLAP-UHFFFAOYSA-N	Low	inactive
tolazoline	BRD-K46211610	c1ccc(CC2=NCCN2)cc1	JIVZKJJQOZQXQB-UHFFFAOYSA-N	Low	inactive
topiramate	BRD-K29653726	CC1(C)O[C@@H]2CO[C@@]3(COS(N)(=O)=O)OC(C)(C)O[C@H]3[C@@H]2O1	KJADKKWYZYXHBB-XBWDGYHZSA-N	Low	inactive
tricaprylin	BRD-K24790130	CCCCCCCC(=O)OCC(COC(=O)CCCCCCC)OC(=O)CCCCCCC	VLPFTAMPNXLGLX-UHFFFAOYSA-N	Low	inactive
trifluridine	BRD-K03243820	O=c1[nH]c(=O)n([C@H]2C[C@H](O)[C@@H](CO)O2)cc1C(F)(F)F	VSQQQLOSPVPRAZ-RRKCRQDMSA-N	Low	inactive
TRIM	BRD-K36851334	FC(F)(F)c1ccccc1-n1ccnc1	WZBWBNCQUTXYEL-UHFFFAOYSA-N	Low	inactive
trimethadione	BRD-K16606819	CN1C(=O)OC(C)(C)C1=O	IRYJRGCIQBGHIV-UHFFFAOYSA-N	Low	inactive
trimipramine	BRD-K01825162	C[C@@H](CN(C)C)CN1c2ccccc2CCc2ccccc21	ZSCDBOWYZJWBIY-INIZCTEOSA-N	Low	inactive
tripelennamine	BRD-K57033106	CN(C)CCN(Cc1ccccc1)c1ccccn1	UFLGIAIHIAPJJC-UHFFFAOYSA-N	Low	inactive
tryptophan	BRD-K83776863	N[C@@H](Cc1c[nH]c2ccccc12)C(=O)O	QIVBCDIJIAJPQS-VIFPVBQESA-N	Low	inactive
valbenazine	BRD-K00003233	COc1cc2c(cc1OC)[C@H]1C[C@@H](OC(=O)[C@@H](N)C(C)C)[C@H](CC(C)C)CN1CC2	GEJDGVNQKABXKG-CFKGEZKQSA-N	Low	inactive
vanitiolide	BRD-K26502378	COc1cc(C(=S)N2CCOCC2)ccc1O	WQYRHRAZNNRDIA-UHFFFAOYSA-N	Low	inactive
vincamine	BRD-K40902647	CC[C@]12CCCN3CCc4c(n(c5ccccc45)[C@@](O)(C(=O)OC)C1)[C@@H]32	RXPRRQLKFXBCSJ-GIVPXCGWSA-N	Low	inactive
VP-20629	BRD-K21071223	O=C(O)CCc1c[nH]c2ccccc12	GOLXRNDWAUTYKT-UHFFFAOYSA-N	Low	inactive
WAY-316606	BRD-K61871885	O=S(=O)(NC1CCNCC1)c1cc(S(=O)(=O)c2ccccc2)ccc1C(F)(F)F	ITBGJNVZJBVPLJ-UHFFFAOYSA-N	Low	inactive
WZ8040	BRD-K81728688	C=CC(=O)Nc1cccc(Sc2nc(Nc3ccc(N4CCN(C)CC4)cc3)ncc2Cl)c1	KIISCIGBPUVZBF-UHFFFAOYSA-N	Low	inactive
Y-26763	BRD-K45117373	CC(=O)N(O)[C@@H]1c2cc(C#N)ccc2OC(C)(C)[C@H]1O	IWTCFIIOUXJOOV-OLZOCXBDSA-N	Low	inactive
YM-58483	BRD-K42563464	Cc1nnsc1C(=O)Nc1ccc(-n2nc(C(F)(F)F)cc2C(F)(F)F)cc1	XPRZIORDEVHURQ-UHFFFAOYSA-N	Low	inactive
YM-976	BRD-K12932420	CCc1ccc2c(-c3cccc(Cl)c3)nc(=O)n(CC)c2n1	MNHXYNNKDDXKNP-UHFFFAOYSA-N	Low	inactive
ZK-93426	BRD-K68392338	CCOC(=O)c1ncc2[nH]c3cccc(OC(C)C)c3c2c1C	VMDUABMKBUKKPG-UHFFFAOYSA-N	Low	inactive
zomepirac	BRD-K81326768	Cc1cc(CC(=O)O)n(C)c1C(=O)c1ccc(Cl)cc1	ZXVNMYWKKDOREA-UHFFFAOYSA-N	Low	inactive
zotepine	BRD-K64557645	CN(C)CCOC1=Cc2ccccc2Sc2ccc(Cl)cc21	HDOZVRUNCMBHFH-UHFFFAOYSA-N	Low	inactive
(R)-(-)-apomorphine	BRD-K76022557	CN1CCc2cccc3c2[C@H]1Cc1ccc(O)c(O)c1-3	VMWNQDUVQKEIOC-CYBMUJFWSA-N	No-Effect	inactive
(R)-(-)-rolipram	BRD-K75516118	COc1ccc([C@@H]2CNC(=O)C2)cc1OC1CCCC1	HJORMJIFDVBMOB-LBPRGKRZSA-N	No-Effect	inactive
(R)-baclofen	BRD-K62353271	NC[C@H](CC(=O)O)c1ccc(Cl)cc1	KPYSYYIEGFHWSV-QMMMGPOBSA-N	No-Effect	inactive
(S)-(+)-rolipram	BRD-K65856711	COc1ccc([C@H]2CNC(=O)C2)cc1OC1CCCC1	HJORMJIFDVBMOB-GFCCVEGCSA-N	No-Effect	inactive
[sar9,met(o2)11]-substance-p	BRD-K89787693	CC(C)C[C@H](NC(=O)CN(C)C(=O)[C@H](Cc1ccccc1)NC(=O)[C@H](Cc1ccccc1)NC(=O)[C@H](CCC(N)=O)NC(=O)[C@H](CCC(N)=O)NC(=O)[C@@H]1CCCN1C(=O)[C@H](CCCCN)NC(=O)[C@@H]1CCCN1C(=O)[C@@H](N)CCCNC(=N)N)C(=O)N[C@@H](CCS(C)(=O)=O)C(N)=O	OUPXSLGGCPUZJJ-SARDKLJWSA-N	No-Effect	inactive
1-((Z)-3-chloroallyl)-1,3,5,7-tetraazaadamantan-1-ium	BRD-K88956297	Cl/C=C\C[N+]12CN3CN(CN(C3)C1)C2	LDLCEGCJYSDJLX-UPHRSURJSA-N	No-Effect	inactive
1-(1,2-diphenylethyl)piperidine-(+/-)	BRD-K01825681	c1ccc(C[C@H](c2ccccc2)N2CCCCC2)cc1	JQWJJJYHVHNXJH-LJQANCHMSA-N	No-Effect	inactive
1-(2-chloro-5-methylphenoxy)-3-(isopropylamino)-2-propanol	BRD-A95802703	Cc1ccc(Cl)c(OC[C@H](O)CNC(C)C)c1	NJEIOWSBPCZKTL-LLVKDONJSA-N	No-Effect	inactive
1-acetyl-4-methylpiperazine	BRD-K96055017	CC(=O)N1CCN(C)CC1	YSDBJKNOEWSFGA-UHFFFAOYSA-N	No-Effect	inactive
1-azakenpaullone	BRD-K03273112	O=C1Cc2c([nH]c3ccc(Br)cc23)-c2ncccc2N1	NTSBZVCEIVPKBJ-UHFFFAOYSA-N	No-Effect	inactive
1-deoxymannojirimycin	BRD-K89665618	OC[C@H]1NC[C@@H](O)[C@@H](O)[C@@H]1O	LXBIFEVIBLOUGU-KVTDHHQDSA-N	No-Effect	inactive
1-EBIO	BRD-K70586315	CCn1c(=O)[nH]c2ccccc21	CXUCKELNYMZTRT-UHFFFAOYSA-N	No-Effect	inactive
1-ethyl-2-pyrrolidone	BRD-K08288352	CCN1CCCC1=O	ZFPGARUNNKGOBB-UHFFFAOYSA-N	No-Effect	inactive
1-hexadecanal	BRD-K35114608	CCCCCCCCCCCCCCCC=O	NIOYUNMRJMEDGI-UHFFFAOYSA-N	No-Effect	inactive
1-hexadecanol	BRD-K37203094	CCCCCCCCCCCCCCCCO	BXWNKGSJHAJOGX-UHFFFAOYSA-N	No-Effect	inactive
1-naphthyl-PP1	BRD-K29542628	CC(C)(C)n1nc(-c2cccc3ccccc23)c2c(N)ncnc21	XSHQBIXMLULFEV-UHFFFAOYSA-N	No-Effect	inactive
1-octacosanol	BRD-K03083257	CCCCCCCCCCCCCCCCCCCCCCCCCCCCO	CNNRPFQICPFDPO-UHFFFAOYSA-N	No-Effect	inactive
1-octanol	BRD-K09338665	CCCCCCCCO	KBPLFHHGFOOTCA-UHFFFAOYSA-N	No-Effect	inactive
1-phenylbiguanide	BRD-K31491153	N=C(N=C(N)N)Nc1ccccc1	CUQCMXFWIMOWRP-UHFFFAOYSA-N	No-Effect	inactive
1,2,3,4,5,6-hexabromocyclohexane	BRD-K06817181	BrC1C(Br)C(Br)C(Br)C(Br)C1Br	QFQZKISCBJKVHI-UHFFFAOYSA-N	No-Effect	inactive
1,3-dipropyl-8-phenylxanthine	BRD-K41853443	CCCn1c(=O)c2[nH]c(-c3ccccc3)nc2n(CCC)c1=O	CLIGSMOZKDCDRZ-UHFFFAOYSA-N	No-Effect	inactive
1,4-butanediol	BRD-K22346679	OCCCCO	WERYXYBDKMZEQL-UHFFFAOYSA-N	No-Effect	inactive
1,5-dicaffeoylquinic-acid	BRD-K53083666	O=C(/C=C/c1ccc(O)c(O)c1)O[C@@H]1C[C@](OC(=O)/C=C/c2ccc(O)c(O)c2)(C(=O)O)C[C@@H](O)[C@H]1O	YDDUMTOHNYZQPO-PSEXTPKNSA-N	No-Effect	inactive
10-deacetylbaccatin	BRD-K96631475	CC(=O)O[C@@]12CO[C@@H]1C[C@H](O)[C@@]1(C)C(=O)[C@H](O)C3=C(C)[C@@H](O)C[C@@](O)([C@@H](OC(=O)c4ccccc4)[C@@H]12)C3(C)C	YWLXLRUDGLRYDR-ZHPRIASZSA-N	No-Effect	inactive
10-hydroxycamptothecin	BRD-K63784565	CC[C@@]1(O)C(=O)OCc2c1cc1n(c2=O)Cc2cc3cc(O)ccc3nc2-1	HAWSQZCWOQZXHI-FQEVSTJZSA-N	No-Effect	inactive
10058-F4	BRD-K49460120	CCc1ccc(/C=C2/SC(=S)NC2=O)cc1	SVXDHPADAXBMFB-JXMROGBWSA-N	No-Effect	inactive
1400W	BRD-K30237152	CC(=N)NCc1cccc(CN)c1	RODUKNYOEVZQPR-UHFFFAOYSA-N	No-Effect	inactive
16,16-dimethylprostaglandin-e2	BRD-K92301463	CCCCC(C)(C)[C@H](O)/C=C/[C@H]1[C@H](O)CC(=O)[C@@H]1C/C=C\CCCC(=O)O	QAOBBBBDJSWHMU-WMBBNPMCSA-N	No-Effect	inactive
17-hydroxyprogesterone-caproate	BRD-K70264088	CCCCCC(=O)O[C@]1(C(C)=O)CC[C@H]2[C@@H]3CCC4=CC(=O)CC[C@]4(C)[C@H]3CC[C@@]21C	DOMWKUIIPQCAJU-LJHIYBGHSA-N	No-Effect	inactive
17-PA	BRD-K07395323	C[C@]12CC[C@H]3[C@@H](CC[C@H]4C[C@H](O)CC[C@@]43C)[C@@H]1CC=C2c1ccccc1	SINAMTXBCYKFDL-WBJZGETLSA-N	No-Effect	inactive
1E-1-(2-hydroxy-5-methylphenyl)-1-dodecanone-oxime	BRD-A37752546	CCCCCCCCCCC[C@@H](N=O)c1cc(C)ccc1O	NFONIVRMILHYLH-GOSISDBHSA-N	No-Effect	inactive
1S,2R-phenylpropanolamine	BRD-K27853494	C[C@@H](N)[C@@H](O)c1ccccc1	DLNKOYKMWOXYQA-VXNVDRBHSA-N	No-Effect	inactive
2-(1-adamantylamino)benzoic-acid	BRD-K75167327	O=C(O)c1ccccc1NC(=O)C12CC3CC(CC(C3)C1)C2	XKZLSYWCDJZTMW-UHFFFAOYSA-N	No-Effect	inactive
2-(chloromethyl)-5,6,7,8-tetrahydro[1]benzothieno[2,3-d]pyrimidin-4(3H)-one	BRD-K46989997	O=C1NC(=CCl)Nc2sc3c(c21)CCCC3	UTWSZXBGTLNPOV-UHFFFAOYSA-N	No-Effect	inactive
2-[1-(4-piperonyl)piperazinyl]benzothiazole	BRD-K91868854	c1ccc2sc(N3CCN(Cc4ccc5c(c4)OCO5)CC3)nc2c1	BYHKGNWKJMGHGE-UHFFFAOYSA-N	No-Effect	inactive
2-aminobenzenesulfonamide	BRD-K32681104	Nc1ccccc1S(N)(=O)=O	YAZSBRQTAHVVGE-UHFFFAOYSA-N	No-Effect	inactive
2-APB	BRD-K13346085	NCCOB(c1ccccc1)c1ccccc1	BLZVCIGGICSWIG-UHFFFAOYSA-N	No-Effect	inactive
2-BFI	BRD-K22745370	c1ccc2oc(C3=NCCN3)cc2c1	YTJOHEUHUVBKSB-UHFFFAOYSA-N	No-Effect	inactive
2-chloro-N6-cyclopentyladenosine	BRD-K70088346	OC[C@H]1O[C@@H](n2cnc3c(NC4CCCC4)nc(Cl)nc32)[C@H](O)[C@@H]1O	XSMYYYQVWPZWIZ-IDTAVKCVSA-N	No-Effect	inactive
2-chloropyrazine	BRD-K84075000	Clc1cnccn1	GELVZYOEQVJIRR-UHFFFAOYSA-N	No-Effect	inactive
2-CMDO	BRD-K92588747	CN1CCN(C2=Cc3ccccc3Oc3ccc(Cl)cc32)CC1	OTKUTGIVEREJLL-UHFFFAOYSA-N	No-Effect	inactive
2-deoxy-2-([methyl(nitroso)carbamoyl]amino)hexose	BRD-A55902763	CN([NH2+][O-])C(=O)N[C@@H](C=O)[C@@H](O)[C@@H](O)[C@@H](O)CO	VUVHIMLGTHRGQZ-YTLHQDLWSA-N	No-Effect	inactive
2-deoxyglucose	BRD-K97808269	OC[C@H]1O[C@H](O)C[C@@H](O)[C@@H]1O	PMMURAAUARKVCB-ZXXMMSQZSA-N	No-Effect	inactive
2-ethoxybenzoic-acid	BRD-K04843302	CCOc1ccccc1C(=O)O	XDZMPRGFOOFSBL-UHFFFAOYSA-N	No-Effect	inactive
2-ethyl-1,3-hexanediol	BRD-A55455283	CCC[C@@H](O)[C@@H](CC)CO	RWLALWYNXFYRGW-JGVFFNPUSA-N	No-Effect	inactive
2-fluoro-2-deoxy-D-galactose	BRD-A53037300	OC[C@H]1O[C@@H](O)[C@@H](F)[C@@H](O)[C@@H]1O	ZCXUVYAZINUVJD-AIECOIEWSA-N	No-Effect	inactive
2-fluorofucose	BRD-K00004677	C[C@@H]1O[C@H](O)[C@@H](F)[C@H](O)[C@@H]1O	IRKXGKIPOMIQOD-QYESYBIKSA-N	No-Effect	inactive
2-hydroxy-4-((E)-3-(4-hydroxyphenyl)acryloyl)-2-((2R,3R,4S,5S,6R)-3,4,5-trihydroxy-6-(hydroxymethyl)tetrahydro-2H-pyran-2-yl)-6-((2S,3R,4R,5S,6R)-3,4,5-trihydroxy-6-(hydroxymethyl)tetrahydro-2H-pyran-2-yl)cyclohexane-1,3,5-trione	BRD-A52169337	O=C1C(=C(O)/C=C/c2ccc(O)cc2)C(=O)[C@@](O)([C@@H]2O[C@H](CO)[C@@H](O)[C@H](O)[C@H]2O)C(=O)[C@H]1[C@@H]1O[C@H](CO)[C@@H](O)[C@H](O)[C@H]1O	BWKBPVRNWJFLSC-FROSJQSHSA-N	No-Effect	inactive
2-hydroxyethyl-salicylate	BRD-K41866823	O=C(OCCO)c1ccccc1O	LVYLCBNXHHHPSB-UHFFFAOYSA-N	No-Effect	inactive
2-hydroxyflutamide	BRD-K82027074	CC(C)(O)C(=O)Nc1ccc([N+](=O)[O-])c(C(F)(F)F)c1	YPQLFJODEKMJEF-UHFFFAOYSA-N	No-Effect	inactive
2-hydroxysaclofen	BRD-A27924917	NC[C@@](O)(CS(=O)(=O)O)c1ccc(Cl)cc1	WBSMZVIMANOCNX-SECBINFHSA-N	No-Effect	inactive
2-iminobiotin	BRD-K07954936	NC1=N[C@H]2CS[C@@H](CCCCC(=O)O)[C@H]2N1	WWVANQJRLPIHNS-ZKWXMUAHSA-N	No-Effect	inactive
2-iodohippuric-acid	BRD-K56634222	O=C(O)CNC(=O)c1ccccc1I	CORFWQGVBFFZHF-UHFFFAOYSA-N	No-Effect	inactive
2-iodomelatonin	BRD-K25649279	COc1ccc2[nH]c(I)c(CCNC(C)=O)c2c1	FJDDSMSDZHURBJ-UHFFFAOYSA-N	No-Effect	inactive
2-methoxyestradiol	BRD-K44408410	COc1cc2c(cc1O)CC[C@@H]1[C@@H]2CC[C@]2(C)[C@@H](O)CC[C@@H]12	CQOQDQWUFQDJMK-SSTWWWIQSA-N	No-Effect	inactive
2-methyl-5-hydroxytryptamine	BRD-K64137799	Cc1[nH]c2ccc(O)cc2c1CCN	WYWNEDARFVJQSG-UHFFFAOYSA-N	No-Effect	inactive
2-methyl-5-nitrophenol	BRD-K22327730	Cc1ccc([N+](=O)[O-])cc1O	UMFDLIXUUJMPSI-UHFFFAOYSA-N	No-Effect	inactive
2-methylimidazole	BRD-K68534611	Cc1ncc[nH]1	LXBGSDVWAMZHDD-UHFFFAOYSA-N	No-Effect	inactive
2-octyldodecan-1-ol	BRD-A51407134	CCCCCCCCCC[C@@H](CO)CCCCCCCC	LEACJMVNYZDSKR-FQEVSTJZSA-N	No-Effect	inactive
2-oleoylglycerol	BRD-K77087341	CCCCCCCC/C=C\CCCCCCCC(=O)OC(CO)CO	UPWGQKDVAURUGE-KTKRTIGZSA-N	No-Effect	inactive
2-oxoglutaric-acid	BRD-K89712525	O=C(O)CCC(=O)C(=O)O	KPGXRSRHYNQIFN-UHFFFAOYSA-N	No-Effect	inactive
2-oxopropanoate	BRD-K86587225	C=C(O)C(=O)O	FEWFXBUNENSNBQ-UHFFFAOYSA-N	No-Effect	inactive
2-phenylmelatonin	BRD-K41869275	COc1ccc2[nH]c(-c3ccccc3)c(CCNC(C)=O)c2c1	OFCLARYYBGKCHN-UHFFFAOYSA-N	No-Effect	inactive
2-PMDQ	BRD-A04661934	O=C1Nc2ccccc2C2=N[C@@H](CN3CCN(c4ccccc4)CC3)CN12	ONSOQRPYFKDOEB-INIZCTEOSA-N	No-Effect	inactive
2-pyridylethylamine	BRD-K17874705	NCCc1ccccn1	XPQIPUZPSLAZDV-UHFFFAOYSA-N	No-Effect	inactive
2-thiouracil	BRD-K58819470	O=c1cc[nH]c(=S)[nH]1	ZEMGGZBWXRYJHK-UHFFFAOYSA-N	No-Effect	inactive
2,3-cis/exo-camphanediol	BRD-K44602126	CC1(C)[C@@H]2CC[C@@]1(C)[C@H](O)[C@@H]2O	AYEOSGBMQHXVER-DQUBFYRCSA-N	No-Effect	inactive
2,3-cis/exo-pinanediol	BRD-A75263867	CC1(C)C2CC1[C@](C)(O)[C@H](O)C2	MOILFCKRQFQVFS-VUMZSGCYSA-N	No-Effect	inactive
2,3-DCPE	BRD-K61734568	OCCNCCCOc1cccc(Cl)c1Cl	QVEIRCZEBQRCTR-UHFFFAOYSA-N	No-Effect	inactive
2,4-dinitrochlorobenzene	BRD-K97833335	O=[N+]([O-])c1ccc(Cl)c([N+](=O)[O-])c1	VYZAHLCBVHPDDF-UHFFFAOYSA-N	No-Effect	inactive
2,4-dinitrophenol	BRD-K21910317	O=[N+]([O-])c1ccc(O)c([N+](=O)[O-])c1	UFBJCMHMOXMLKC-UHFFFAOYSA-N	No-Effect	inactive
2,5-furandimethanol	BRD-K29791386	OCc1ccc(CO)o1	DSLRVRBSNLHVBH-UHFFFAOYSA-N	No-Effect	inactive
2,6-dimethylpiperidine	BRD-A21276153	C[C@H]1CCC[C@@H](C)N1	SDGKUVSVPIIUCF-KNVOCYPGSA-N	No-Effect	inactive
2'-C-methylguanosine	BRD-K78092779	C[C@@]1(O)[C@H](O)[C@@H](CO)O[C@H]1n1cnc2c(=O)nc(N)[nH]c21	NVKAMPJSWMHVDK-GITKWUPZSA-N	No-Effect	inactive
2'-MeCCPA	BRD-K63932022	C[C@@]1(O)[C@H](O)[C@@H](CO)O[C@H]1n1cnc2c(NC3CCCC3)nc(Cl)nc21	MMPAUXMIDJWGFO-ROMFRFKVSA-N	No-Effect	inactive
20-HETE	BRD-K00005345	O=C(O)CCC/C=C\C/C=C\C/C=C\C/C=C\CCCCCO	NNDIXBJHNLFJJP-DTLRTWKJSA-N	No-Effect	inactive
20-hydroxyecdysone	BRD-K28343777	CC(C)(O)CC[C@@H](O)[C@](C)(O)[C@@H]1CC[C@@]2(O)C3=CC(=O)[C@@H]4C[C@@H](O)[C@@H](O)C[C@]4(C)[C@@H]3CC[C@]12C	NKDFYOWSKOHCCO-HMIIXLFTSA-N	No-Effect	inactive
3-(4-methylbenzylidene)camphor	BRD-A55464252	Cc1ccc(/C=C2\C(=O)[C@]3(C)CC[C@H]2C3(C)C)cc1	HEOCBCNFKCOKBX-LBONJMQPSA-N	No-Effect	inactive
3-alpha-bis-(4-fluorophenyl)-methoxytropane	BRD-K00004218	CN1[C@H]2CC[C@@H]1C[C@H](OC(c1ccc(F)cc1)c1ccc(F)cc1)C2	MHNSOBBJZCWUGS-PMOLBWCYSA-N	No-Effect	inactive
3-alpha-hydroxy-5-beta-androstan-17-one	BRD-A43598550	C[C@]12CC[C@H]3[C@@H](CC[C@@H]4C[C@H](O)CC[C@]34C)[C@@H]1CCC2=O	QGXBDMJGAMFCBF-BNSUEQOYSA-N	No-Effect	inactive
3-amino-benzamide	BRD-K08703257	NC(=O)c1cccc(N)c1	GSCPDZHWVNUUFI-UHFFFAOYSA-N	No-Effect	inactive
3-anilinopropan-1-ol	BRD-K49721826	OCCCNc1ccccc1	GZYBSURBYCLNSM-UHFFFAOYSA-N	No-Effect	inactive
3-AQC	BRD-K38370968	C=CCN1CCN(c2nc3ccccc3nc2C#N)CC1	IDOXKFDPDOIUMG-UHFFFAOYSA-N	No-Effect	inactive
3-bromo-7-nitroindazole	BRD-K24689407	O=[N+]([O-])c1cccc2c(Br)[nH]nc12	NFSTZPMYAZRZPC-UHFFFAOYSA-N	No-Effect	inactive
3-bromocamphor	BRD-K00004535	CC1(C)[C@H]2CC[C@@]1(C)C(=O)[C@H]2Br	NJQADTYRAYFBJN-BYULHYEWSA-N	No-Effect	inactive
3-bromopyruvate	BRD-K92980438	O=C(O)C(O)=CBr	CHNJCELMWMIDSC-UHFFFAOYSA-N	No-Effect	inactive
3-carboxy-4-hydroxyphenylglycine-(R)	BRD-K76592088	N[C@@H](C(=O)O)c1ccc(O)c(C(=O)O)c1	CHZBCZTXSTWCIG-SSDOTTSWSA-N	No-Effect	inactive
3-carboxy-4-hydroxyphenylglycine-(S)	BRD-K61585876	N[C@H](C(=O)O)c1ccc(O)c(C(=O)O)c1	CHZBCZTXSTWCIG-ZETCQYMHSA-N	No-Effect	inactive
3-CPMT	BRD-K00004217	CN1[C@H]2CC[C@@H]1C[C@H](O[C@H](c1ccccc1)c1ccc(Cl)cc1)C2	OCAXFDULERPAJM-IVAOSVALSA-N	No-Effect	inactive
3-deazaadenosine	BRD-A79431551	Nc1nccc2c1ncn2[C@@H]1O[C@H](CO)[C@@H](O)[C@@H]1O	DBZQFUNLCALWDY-GPUHXXMPSA-N	No-Effect	inactive
3-deazaneplanocin-A	BRD-K77791657	Nc1nccc2c1ncn2[C@@H]1C=C(CO)[C@@H](O)[C@H]1O	OMKHWTRUYNAGFG-IEBDPFPHSA-N	No-Effect	inactive
3-deazauridine	BRD-A26105646	O=c1cc(O)ccn1[C@H]1O[C@H](CO)[C@@H](O)[C@@H]1O	CBOKZNLSFMZJJA-PRQTWWFRSA-N	No-Effect	inactive
3-hydroxy-3-phenylpentanamide	BRD-A66143912	CC[C@@](O)(CC(N)=O)c1ccccc1	MOHYRCCDARWQRM-LLVKDONJSA-N	No-Effect	inactive
3-indolebutyric-acid	BRD-K43187796	O=C(O)CCCc1c[nH]c2ccccc12	JTEDVYBZBROSJT-UHFFFAOYSA-N	No-Effect	inactive
3-MATIDA	BRD-A87125127	Cc1cc(C(=O)O)sc1[C@@H](N)C(=O)O	KOMWRBFEDDEWEP-RXMQYKEDSA-N	No-Effect	inactive
3-methyl-GABA	BRD-K01825682	C[C@@H](CN)CC(=O)O	CZGLBWZXGIAIBU-SCSAIBSYSA-N	No-Effect	inactive
3-methyladenine	BRD-K81647657	Cn1cnc(=N)c2[nH]cnc21	ZPBYVFQJHWLTFB-UHFFFAOYSA-N	No-Effect	inactive
3-MPPI	BRD-K62581435	COc1ccccc1N1CCN(CCn2c(=O)[nH]c3c([nH]c4ccccc43)c2=O)CC1	AQASGOHUMGAWJJ-UHFFFAOYSA-N	No-Effect	inactive
3,3'-dichlorobenzaldazine	BRD-K82903013	Clc1cccc(/C=N/N=C/c2cccc(Cl)c2)c1	XMOVWXSCYLINBJ-BEQMOXJMSA-N	No-Effect	inactive
3,3'-diindolylmethane	BRD-K37846922	c1ccc2c(Cc3c[nH]c4ccccc34)c[nH]c2c1	VFTRKSBEFQDZKX-UHFFFAOYSA-N	No-Effect	inactive
3,4-DCPG-(+/-)	BRD-A49947412	N[C@@H](C(=O)O)c1ccc(C(=O)O)c(C(=O)O)c1	IJVMOGKBEVRBPP-SSDOTTSWSA-N	No-Effect	inactive
3,4-DCPG-(R)	BRD-K06204668	N[C@@H](C(=O)O)c1ccc(C(=O)O)c(C(=O)O)c1	IJVMOGKBEVRBPP-SSDOTTSWSA-N	No-Effect	inactive
3,4-DCPG-(S)	BRD-K86305586	N[C@H](C(=O)O)c1ccc(C(=O)O)c(C(=O)O)c1	IJVMOGKBEVRBPP-ZETCQYMHSA-N	No-Effect	inactive
3,5-DHPG-(S)	BRD-K57796080	N[C@H](C(=O)O)c1cc(O)cc(O)c1	HOOWCUZPEFNHDT-ZETCQYMHSA-N	No-Effect	inactive
3PO	BRD-K58413118	O=C(/C=C/c1cccnc1)c1ccncc1	UOWGYMNWMDNSTL-ONEGZZNKSA-N	No-Effect	inactive
4-(4-fluorobenzoyl)-1-(4-phenylbutyl)-piperidine	BRD-K47337578	O=C(c1ccc(F)cc1)C1CCN(CCCCc2ccccc2)CC1	FTJXZACAQRDRNT-UHFFFAOYSA-N	No-Effect	inactive
4-(aminomethyl)benzoic-acid	BRD-K00003517	NCc1ccc(C(=O)O)cc1	QCTBMLYLENLHLA-UHFFFAOYSA-N	No-Effect	inactive
4-acetyl-1,1-dimethylpiperazinium	BRD-K97019106	CC(=O)N1CC[N+](C)(C)CC1	MSBLMBWXUVQCDY-UHFFFAOYSA-N	No-Effect	inactive
4-aminohippuric-acid	BRD-K65544384	Nc1ccc(C(=O)NCC(=O)O)cc1	HSMNQINEKMPTIC-UHFFFAOYSA-N	No-Effect	inactive
4-carboxy-3-hydroxyphenylglycine-(RS)	BRD-A80383043	N[C@@H](C(=O)O)c1ccc(C(=O)O)c(O)c1	GXZSAQLJWLCLOX-SSDOTTSWSA-N	No-Effect	inactive
4-carboxy-3-hydroxyphenylglycine-(S)	BRD-K74133873	N[C@H](C(=O)O)c1ccc(C(=O)O)c(O)c1	GXZSAQLJWLCLOX-ZETCQYMHSA-N	No-Effect	inactive
4-chlorophenylguanidine	BRD-K39160765	N=C(N)Nc1ccc(Cl)cc1	ZSJNJAJDBNFVCA-UHFFFAOYSA-N	No-Effect	inactive
4-CMTB	BRD-A54139254	CC(C)[C@@H](C(=O)Nc1nccs1)c1ccc(Cl)cc1	AZYDQCGCBQYFSE-GFCCVEGCSA-N	No-Effect	inactive
4-DAMP	BRD-K29313239	C[N+]1(C)CCC(OC(=O)C(c2ccccc2)c2ccccc2)CC1	HYJRTXSYDAFGJK-UHFFFAOYSA-N	No-Effect	inactive
4-galactosyllactose	BRD-A32796301	OC[C@H]1O[C@@H](O)[C@H](O)[C@@H](O)[C@@H]1O[C@@H]1O[C@H](CO)[C@H](O[C@@H]2O[C@H](CO)[C@H](O)[C@H](O)[C@H]2O)[C@H](O)[C@H]1O	FYGDTMLNYKFZSV-QGAOIPDPSA-N	No-Effect	inactive
4-HQN	BRD-K91758890	O=c1nc[nH]c2ccccc12	QMNUDYFKZYBWQX-UHFFFAOYSA-N	No-Effect	inactive
4-hydroxy-phenazone	BRD-K49759007	Cc1c(O)c(=O)n(-c2ccccc2)n1C	SKVPTPMWXJSBTF-UHFFFAOYSA-N	No-Effect	inactive
4-IBP	BRD-K62537556	O=C(NC1CCN(Cc2ccccc2)CC1)c1ccc(I)cc1	HELCSESNNDZLFM-UHFFFAOYSA-N	No-Effect	inactive
4-iodo-6-phenylpyrimidine	BRD-K25690923	Ic1cc(-c2ccccc2)ncn1	ZTCJXHNJVLUUMR-UHFFFAOYSA-N	No-Effect	inactive
4-iodo-L-phenylalanine	BRD-K66664625	N[C@H](Cc1ccc(I)cc1)C(=O)O	PZNQZSRPDOEBMS-MRVPVSSYSA-N	No-Effect	inactive
4-methylgenistein	BRD-K73303757	COc1ccc(-c2coc3cc(O)cc(O)c3c2=O)cc1	WUADCCWRTIWANL-UHFFFAOYSA-N	No-Effect	inactive
4-methylhistamine	BRD-K70821460	Cc1nc[nH]c1CCN	UGYXPZQILZRKJJ-UHFFFAOYSA-N	No-Effect	inactive
4-mu-8C	BRD-K81316007	Cc1cc(=O)oc2c(C=O)c(O)ccc12	RTHHSXOVIJWFQP-UHFFFAOYSA-N	No-Effect	inactive
4-P-PDOT	BRD-K00004224	CCC(=O)N[C@@H]1Cc2ccccc2[C@H](c2ccccc2)C1	RCYLUNPFECYGDW-AEFFLSMTSA-N	No-Effect	inactive
4-phenolsulfonic-acid	BRD-K41024817	O=S(=O)(O)c1ccc(O)cc1	FEPBITJSIHRMRT-UHFFFAOYSA-N	No-Effect	inactive
4-phenyl-1,2,3,4-tetrahydroisoquinoline	BRD-A40504327	c1ccc([C@@H]2CNCc3ccccc32)cc1	OSZMNJRKIPAVOS-HNNXBMFYSA-N	No-Effect	inactive
4-PPBP	BRD-K78061844	c1ccc(CCCCN2CCC(c3ccccc3)CC2)cc1	HQGDPZPNAXRCSA-UHFFFAOYSA-N	No-Effect	inactive
4-propylbenzoic-acid	BRD-K42108215	CCCc1ccc(C(=O)O)cc1	ATZHGRNFEFVDDJ-UHFFFAOYSA-N	No-Effect	inactive
4-pyrimidinecarbonitrile	BRD-K04552268	N#Cc1ccncn1	ZIEWSZYVEDTXGH-UHFFFAOYSA-N	No-Effect	inactive
4-tert-butylphenol	BRD-K06338106	CC(C)(C)c1ccc(O)cc1	QHPQWRBYOIRBIT-UHFFFAOYSA-N	No-Effect	inactive
4,4-pentamethylenepiperidine	BRD-K49545903	C1CCC2(CC1)CCNCC2	LIZKZVQBLDHKCY-UHFFFAOYSA-N	No-Effect	inactive
4,4'-DDT	BRD-K51799616	Clc1ccc(C(c2ccc(Cl)cc2)C(Cl)(Cl)Cl)cc1	YVGGHNCTFXOJCH-UHFFFAOYSA-N	No-Effect	inactive
4,5,6,7-tetrabromobenzotriazole	BRD-K97118047	Brc1c(Br)c(Br)c2n[nH]nc2c1Br	OMZYUVOATZSGJY-UHFFFAOYSA-N	No-Effect	inactive
4BP-TQS	BRD-A18598741	NS(=O)(=O)c1ccc2c(c1)[C@H]1C=CC[C@@H]1[C@@H](c1ccc(Br)cc1)N2	YNCXHXYZTLIZTO-RLFYNMQTSA-N	No-Effect	inactive
4E1RCat	BRD-K67173685	O=C(O)c1ccc(N2C(=O)/C(=C/c3ccc(-c4ccc([N+](=O)[O-])cc4)o3)C=C2c2ccccc2)cc1	BBQRBOIMSKMFFO-LTGZKZEYSA-N	No-Effect	inactive
4EGI-1	BRD-K00004308	O=C(O)C(Cc1ccccc1[N+](=O)[O-])=NNc1nc(-c2ccc(Cl)c(Cl)c2)cs1	KFRKRECSIYXARE-UHFFFAOYSA-N	No-Effect	inactive
4SC-202	BRD-K11773281	Cn1cc(-c2ccc(S(=O)(=O)n3ccc(/C=C/C(=O)Nc4ccccc4N)c3)cc2)cn1	PRXXYMVLYKJITB-IZZDOVSWSA-N	No-Effect	inactive
5-(4chlorophenyl)-4-ethyl-2,4-dihydro-3H-1,2,4-triazol-3-one	BRD-K58146797	CCn1c(-c2ccc(Cl)cc2)n[nH]c1=O	PXINDYJACXPZIN-UHFFFAOYSA-N	No-Effect	inactive
5-amino-3-D-ribofuranosylthiazolo[4,5-d]pyrimidin-2,7(3H,6H)-dione	BRD-K87535339	Nc1nc(=O)c2sc(=O)n([C@@H]3O[C@H](CO)[C@@H](O)[C@H]3O)c2[nH]1	TZYVRXZQAWPIAB-FCLHUMLKSA-N	No-Effect	inactive
5-aminolevulinic-acid	BRD-K57631554	NCC(=O)CCC(=O)O	ZGXJTSGNIOSYLO-UHFFFAOYSA-N	No-Effect	inactive
5-BDBD	BRD-K33690734	O=C1CN=C(c2cccc(Br)c2)c2oc3ccccc3c2N1	NKYMVQPXXTZHSF-UHFFFAOYSA-N	No-Effect	inactive
5-carboxamidotryptamine	BRD-K92382976	NCCc1c[nH]c2ccc(C(N)=O)cc12	WKZLNEWVIAGNAW-UHFFFAOYSA-N	No-Effect	inactive
5-fluoro-3-pyridyl-methanol	BRD-K73381198	OCc1cncc(F)c1	GGGJYJXAFSEWNM-UHFFFAOYSA-N	No-Effect	inactive
5-fluoropyrimidine	BRD-K00004679	Fc1cncnc1	KSPDSMOWMQFPBL-UHFFFAOYSA-N	No-Effect	inactive
5-fluorouracil	BRD-K24844714	O=c1[nH]cc(F)c(=O)[nH]1	GHASVSINZRGABV-UHFFFAOYSA-N	No-Effect	inactive
5-FP	BRD-K34437622	O=c1ncc(F)c[nH]1	HPABFFGQPLJKBP-UHFFFAOYSA-N	No-Effect	inactive
5-HMF	BRD-K86799112	O=Cc1ccc(CO)o1	NOEGNKMFWQHSLB-UHFFFAOYSA-N	No-Effect	inactive
5-hydroxydecanoic-acid	BRD-K01666923	CCCCC[C@@H](O)CCCC(=O)O	LMHJFKYQYDSOQO-SECBINFHSA-N	No-Effect	inactive
5-hydroxyectoine	BRD-K03871161	CC1=NC[C@H](O)[C@@H](C(=O)O)N1	KIIBBJKLKFTNQO-WHFBIAKZSA-N	No-Effect	inactive
5-hydroxymethyl-tolterodine	BRD-K24603946	CC(C)N(CC[C@H](c1ccccc1)c1cc(CO)ccc1O)C(C)C	DUXZAXCGJSBGDW-HXUWFJFHSA-N	No-Effect	inactive
5-hydroxytryptophan	BRD-A73930134	N[C@@H](Cc1c[nH]c2ccc(O)cc12)C(=O)O	LDCYZAJDBXYCGN-VIFPVBQESA-N	No-Effect	inactive
5-iodo-A-85380	BRD-K90065682	Ic1cncc(OC[C@@H]2CCN2)c1	RKVRGRXOYDTUEY-QMMMGPOBSA-N	No-Effect	inactive
5-methylfurmethiodide	BRD-K45437867	Cc1ccc(C[N+](C)(C)C)o1	KOWVJDFMEZKDDT-UHFFFAOYSA-N	No-Effect	inactive
5-methylhydantoin-(D)	BRD-K06050544	C[C@H]1NC(=O)NC1=O	VMAQYKGITHDWKL-UWTATZPHSA-N	No-Effect	inactive
5-methylhydantoin-(L)	BRD-K56033645	C[C@@H]1NC(=O)NC1=O	VMAQYKGITHDWKL-REOHCLBHSA-N	No-Effect	inactive
5-octanoylsalicylic-acid	BRD-K00004681	CCCCCCCC(=O)c1ccc(O)c(C(=O)O)c1	IXIGWKNBFPKCCD-UHFFFAOYSA-N	No-Effect	inactive
5,7-dichlorokynurenic-acid	BRD-K60287130	O=C(O)c1cc(=O)c2c(Cl)cc(Cl)cc2[nH]1	BGKFPRIGXAVYNX-UHFFFAOYSA-N	No-Effect	inactive
5'-chloro-5'-deoxy-ENBA-(+/-)	BRD-K00004289	O[C@@H]1[C@@H](CCl)O[C@@H](n2cnc3c(N[C@H]4C[C@@H]5CC[C@H]4C5)ncnc32)[C@@H]1O	PVJGDYDNVNCGBT-CYDCOVMPSA-N	No-Effect	inactive
6-aminochrysene	BRD-K00656370	Nc1cc2c3ccccc3ccc2c2ccccc12	KIVUHCNVDWYUNP-UHFFFAOYSA-N	No-Effect	inactive
6-aminopenicillanic-acid	BRD-K30284967	CC1(C)S[C@@H]2[C@H](N)C(=O)N2[C@H]1C(=O)O	NGHVIOIJCVXTGV-ALEPSDHESA-N	No-Effect	inactive
6-benzylaminopurine	BRD-K62929068	c1ccc(CNc2ncnc3nc[nH]c23)cc1	NWBJYWHLCVSVIJ-UHFFFAOYSA-N	No-Effect	inactive
6-chloromelatonin	BRD-K34663752	COc1cc2c(CCNC(C)=O)c[nH]c2cc1Cl	LUINDDOUWHRIPW-UHFFFAOYSA-N	No-Effect	inactive
6-diazo-5-oxo-L-norleucine	BRD-K84924563	N#[N+]CC(=O)CC[C@H](N)C(=O)O	UUTYCZUIECRVAL-YFKPBYRVSA-O	No-Effect	inactive
6-iodo-nordihydrocapsaicin	BRD-K49236613	CCCCCCCCC(=O)NCc1cc(OC)c(O)cc1I	AAORACFZMYMFCG-UHFFFAOYSA-N	No-Effect	inactive
7-aminocephalosporanic-acid	BRD-K65377893	CC(=O)OCC1=C(C(=O)O)N2C(=O)[C@@H](N)[C@H]2SC1	HSHGZXNAXBPPDL-HZGVNTEJSA-N	No-Effect	inactive
7-chlorokynurenic-acid	BRD-K84214706	O=C(O)c1cc(=O)c2ccc(Cl)cc2[nH]1	UAWVRVFHMOSAPU-UHFFFAOYSA-N	No-Effect	inactive
7-hydroxy-DPAT	BRD-K01826780	CCCN(CCC)[C@H]1CCc2ccc(O)cc2C1	BLYMJBIZMIGWFK-HNNXBMFYSA-N	No-Effect	inactive
7-hydroxy-PIPAT	BRD-K01825667	CCCN(C/C=C/I)[C@H]1CCc2ccc(O)cc2C1	RTMIJLQPWFKAFE-GZTQLTBSSA-N	No-Effect	inactive
7-keto-DHEA	BRD-K07785030	CC(=O)O[C@H]1CC[C@@]2(C)C(=CC(=O)[C@H]3[C@@H]4CCC(=O)[C@@]4(C)CC[C@@H]32)C1	VVSMJVQHDZUPIL-XFKPDKBWSA-N	No-Effect	inactive
7-methoxytacrine	BRD-K53156626	COc1ccc2nc3c(c(N)c2c1)CCCC3	APQPVVOYBLOJDY-UHFFFAOYSA-N	No-Effect	inactive
7-methylxanthine	BRD-K41592905	Cn1cnc2[nH]c(=O)[nH]c(=O)c21	PFWLFWPASULGAN-UHFFFAOYSA-N	No-Effect	inactive
7-nitroindazole	BRD-K04430056	O=[N+]([O-])c1cccc2c[nH]nc12	PQCAUHUKTBHUSA-UHFFFAOYSA-N	No-Effect	inactive
7,8,9,10-tetrahydroazepino[2,1-b]quinazolin-12(6H)-one	BRD-K77756533	O=C1c2ccccc2NC2=CCCCCN12	HBEJFHWHFIAMAI-UHFFFAOYSA-N	No-Effect	inactive
8-bromo-cAMP	BRD-A09554849	Nc1ncnc2c1nc(Br)n2[C@@H]1O[C@@H]2CO[P@@](=O)(O)O[C@H]2[C@H]1O	DVKQVRZMKBDMDH-UUOKFMHZSA-N	No-Effect	inactive
8-bromo-cGMP	BRD-A00077618	Nc1nc(=O)c2nc(Br)n([C@@H]3O[C@@H]4CO[P@@](=O)(O)O[C@H]4[C@H]3O)c2[nH]1	YUFCOOWNNHGGOD-UMMCILCDSA-N	No-Effect	inactive
8-hydroxy-DPAT	BRD-K01826732	CCCN(CCC)[C@H]1CCc2cccc(O)c2C1	ASXGJMSKWNBENU-AWEZNQCLSA-N	No-Effect	inactive
8-hydroxy-PIPAT	BRD-A60594020	CCCN(C/C=C/I)[C@H]1CCc2cccc(O)c2C1	QBXHUZJZYDSLRH-MDDUGHTDSA-N	No-Effect	inactive
8-M-PDOT	BRD-A07232941	CCC(=O)N[C@H]1CCc2cccc(OC)c2C1	RVIGBTUDFAGRTQ-NSHDSACASA-N	No-Effect	inactive
80841-78-7	BRD-K03044000	Cc1oc(=O)oc1CCl	QCLFSYYUWPUWQR-UHFFFAOYSA-N	No-Effect	inactive
9-aminoacridine	BRD-K00535541	Nc1c2ccccc2nc2ccccc12	XJGFWWJLMVZSIG-UHFFFAOYSA-N	No-Effect	inactive
9-aminocamptothecin	BRD-K09291936	CC[C@@]1(O)C(=O)OCc2c1cc1n(c2=O)Cc2cc3c(N)cccc3nc2-1	FUXVKZWTXQUGMW-FQEVSTJZSA-N	No-Effect	inactive
9-anthracenecarboxylic-acid	BRD-K62607075	O=C(O)c1c2ccccc2cc2ccccc12	XGWFJBFNAQHLEF-UHFFFAOYSA-N	No-Effect	inactive
A-1070722	BRD-K70329400	COc1ccc2c(NC(=O)Nc3cccc(C(F)(F)F)n3)ccnc2c1	VQPBIJGXSXEOCU-UHFFFAOYSA-N	No-Effect	inactive
A-1120	BRD-K59060513	O=C(O)c1ccccc1NC(=O)N1CCC(c2ccccc2C(F)(F)F)CC1	MEAQCLPMSVEOQF-UHFFFAOYSA-N	No-Effect	inactive
A-317491	BRD-K38019854	O=C(O)c1cc(C(=O)O)c(C(=O)N(Cc2cccc(Oc3ccccc3)c2)[C@H]2CCCc3ccccc32)cc1C(=O)O	VQGBOYBIENNKMI-LJAQVGFWSA-N	No-Effect	inactive
A-33903	BRD-A40302156	CC(=O)N[C@@H]1N=C(c2ccccc2)c2ccccc2NC1=O	MMXSDWJOQSEPSM-MRXNPFEDSA-N	No-Effect	inactive
A-366	BRD-K06182768	COc1cc2c(cc1OCCCN1CCCC1)N=C(N)C21CCC1	BKCDJTRMYWSXMC-UHFFFAOYSA-N	No-Effect	inactive
A-381393	BRD-K00005339	Cc1ccc(N2CCN(Cc3nc4ccccc4[nH]3)CC2)cc1C	SAQMCVDGOIRQTC-UHFFFAOYSA-N	No-Effect	inactive
A-412997	BRD-K62066682	Cc1cccc(NC(=O)CN2CCC(c3ccccn3)CC2)c1	JFCDMGGMCUKHST-UHFFFAOYSA-N	No-Effect	inactive
A-438079	BRD-K13223831	Clc1cccc(-c2nnnn2Cc2cccnc2)c1Cl	MMPAULQSJLVKHP-UHFFFAOYSA-N	No-Effect	inactive
A-582941	BRD-K79743788	CN1C[C@H]2CN(c3ccc(-c4ccccc4)nn3)C[C@H]2C1	GTMRUYCIJSNXGB-GASCZTMLSA-N	No-Effect	inactive
A-61603	BRD-K00004225	CS(=O)(=O)Nc1c(O)ccc2c1CCC[C@@H]2C1=NCCN1	OQFCXJDXHCDLHX-NSHDSACASA-N	No-Effect	inactive
A-7	BRD-K03301001	NCCCCCCCCCCNS(=O)(=O)c1cccc2c(Cl)cccc12	JLUUJHIQVIXTGT-UHFFFAOYSA-N	No-Effect	inactive
A-769662	BRD-K41918892	N#Cc1c(O)c2c(-c3ccc(-c4ccccc4O)cc3)csc2[nH]c1=O	CTESJDQKVOEUOY-UHFFFAOYSA-N	No-Effect	inactive
A-784168	BRD-K87665527	O=C(Nc1ccc(S(=O)(=O)C(F)(F)F)cc1)C1=CCN(c2ncccc2C(F)(F)F)CC1	SDUAWRFBHRAFBM-UHFFFAOYSA-N	No-Effect	inactive
A-803467	BRD-K28570407	COc1cc(NC(=O)c2ccc(-c3ccc(Cl)cc3)o2)cc(OC)c1	VHKBTPQDHDSBSP-UHFFFAOYSA-N	No-Effect	inactive
A-804598	BRD-K94313941	C[C@H](N/C(=N\c1cccc2ncccc12)NC#N)c1ccccc1	PQYCRDPLPKGSME-AWEZNQCLSA-N	No-Effect	inactive
A-839977	BRD-K60427831	Clc1cccc(-n2nnnc2NCc2ccccc2Oc2ccccn2)c1Cl	GMVNBKZQJFRFAR-UHFFFAOYSA-N	No-Effect	inactive
A-867744	BRD-K33059059	CCC(=O)c1cc(-c2ccc(Cl)cc2)n(-c2ccc(S(N)(=O)=O)cc2)c1C	ABACVOXFUHDKNZ-UHFFFAOYSA-N	No-Effect	inactive
A-887826	BRD-K20239555	CCCCOc1ccc(-c2cncc(C(=O)NCc3cccnc3N3CCOCC3)c2)cc1Cl	JPJGFWKHSMUKFO-UHFFFAOYSA-N	No-Effect	inactive
A-922500	BRD-K81614372	O=C(Nc1ccccc1)Nc1ccc(-c2ccc(C(=O)[C@@H]3CCC[C@H]3C(=O)O)cc2)cc1	BOZRFEQDOFSZBV-DHIUTWEWSA-N	No-Effect	inactive
A-939572	BRD-K99308908	CNC(=O)c1cccc(NC(=O)N2CCC(Oc3ccccc3Cl)CC2)c1	DPYTYQFYDLYWHZ-UHFFFAOYSA-N	No-Effect	inactive
A-967079	BRD-K70744942	CCC(=N\O)/C(C)=C/c1ccc(F)cc1	HKROEBDHHKMNBZ-CHBKHGQFSA-N	No-Effect	inactive
A-987306	BRD-K68982262	Nc1nc2c(c(N3CCNCC3)n1)CCC1=C2[C@@H]2CCCC[C@@H]2O1	DJKJVWJQAVGLHJ-YPMHNXCESA-N	No-Effect	inactive
A0001	BRD-K57865272	CC1=C(C)C(=O)C(CC[C@](C)(O)CCC[C@H](C)CCC[C@H](C)CCCC(C)C)=C(C)C1=O	LTVDFSLWFKLJDQ-IEOSBIPESA-N	No-Effect	inactive
A12B4C3	BRD-A30000356	CCCCCCCCCC[C@@H](O)[C@H]1C=C[C@@H]2C(=O)N(c3ccccc3)C(=O)[C@@H]2N1Nc1ccc([N+](=O)[O-])cc1	KVHGJAKTBPFFNV-KUXCXQDQSA-N	No-Effect	inactive
A205804	BRD-K77627880	Cc1ccc(Sc2cncc3sc(C(N)=O)cc23)cc1	QQGWEXFLMJGCAL-UHFFFAOYSA-N	No-Effect	inactive
A61603	BRD-A83650191	CS(=O)(=O)Nc1c(O)ccc2c1CCC[C@H]2C1=NCCN1	OQFCXJDXHCDLHX-LLVKDONJSA-N	No-Effect	inactive
A66	BRD-K49055432	Cc1nc(NC(=O)N2CCC[C@H]2C(N)=O)sc1-c1csc(C(C)(C)C)n1	HBPXWEPKNBHKAX-NSHDSACASA-N	No-Effect	inactive
A740003	BRD-A78952587	COc1ccc(CC(=O)N[C@@H](N/C(=N/C#N)Nc2cccc3ncccc23)C(C)(C)C)cc1OC	PUHSRMSFDASMAE-DEOSSOPVSA-N	No-Effect	inactive
A77636	BRD-K72226571	NC[C@@H]1O[C@H](C23CC4CC(CC(C4)C2)C3)Cc2c1ccc(O)c2O	QLJOSZATCBCBDR-DFKUFRTHSA-N	No-Effect	inactive
A922500	BRD-K28861668	O=C(Nc1ccccc1)Nc1ccc(-c2ccc(C(=O)[C@@H]3CCC[C@@H]3C(=O)O)cc2)cc1	BOZRFEQDOFSZBV-PKTZIBPZSA-N	No-Effect	inactive
AA-29504	BRD-K13944729	CCOC(=O)Nc1ccc(NCc2c(C)cc(C)cc2C)cc1N	SCOOTUMXCXKEAD-UHFFFAOYSA-N	No-Effect	inactive
AAI101	BRD-K00003450	C[n+]1ccn(C[C@@]2(C)[C@H](C(=O)O)N3C(=O)C[C@H]3S2(=O)=O)n1	HFZITXBUTWITPT-YWVKMMECSA-O	No-Effect	inactive
AB-423	BRD-K00003109	CC[C@@H](C)NS(=O)(=O)c1ccc(F)c(C(=O)Nc2ccc(F)c(F)c2)c1	BBLXLHYPDOMJMO-SNVBAGLBSA-N	No-Effect	inactive
abacavir	BRD-K17443395	Nc1nc(NC2CC2)c2ncn([C@H]3C=C[C@@H](CO)C3)c2n1	MCGSCOLBFJQGHM-SCZZXKLOSA-N	No-Effect	inactive
abafungin	BRD-K77432251	Cc1ccc(Oc2ccccc2-c2csc(NC3=NCCCN3)n2)c(C)c1	TYBHXIFFPVFXQW-UHFFFAOYSA-N	No-Effect	inactive
abamectin	BRD-K00004970	CO[C@H]1C[C@H](O[C@H]2[C@H](C)O[C@@H](O[C@@H]3/C(C)=C/C[C@@H]4C[C@@H](C[C@]5(C=C[C@H](C)[C@@H](C(C)C)O5)O4)OC(=O)[C@@H]4C=C(C)[C@@H](O)[C@H]5OC/C(=C\C=C\[C@@H]3C)[C@@]45O)C[C@@H]2OC)O[C@@H](C)[C@@H]1O	ZFUKERYTFURFGA-PVVXTEPVSA-N	No-Effect	inactive
abametapir	BRD-K65498798	Cc1ccc(-c2ccc(C)cn2)nc1	PTRATZCAGVBFIQ-UHFFFAOYSA-N	No-Effect	inactive
abarelix	BRD-K00003158	CC(=O)N[C@H](Cc1ccc2ccccc2c1)C(=O)N[C@H](Cc1ccc(Cl)cc1)C(=O)N[C@H](Cc1cccnc1)C(=O)N[C@@H](CO)C(=O)N(C)[C@@H](Cc1ccc(O)cc1)C(=O)N[C@H](CC(N)=O)C(=O)N[C@@H](CC(C)C)C(=O)N[C@@H](CCCCNC(C)C)C(=O)N1CCC[C@H]1C(=O)N[C@H](C)C(N)=O	AIWRTTMUVOZGPW-HSPKUQOVSA-N	No-Effect	inactive
ABBV-744	BRD-K00003108	CCNC(=O)c1cc2c(-c3cc(C(C)(C)O)ccc3Oc3c(C)cc(F)cc3C)cn(C)c(O)c-2n1	LQPFCYWRBQRRGE-UHFFFAOYSA-N	No-Effect	inactive
ABC-294640	BRD-K01825984	O=C(NCc1ccncc1)[C@@]12C[C@H]3C[C@@H](C1)C[C@](c1ccc(Cl)cc1)(C3)C2	CAOTVXGYTWCKQE-BRNYJPRKSA-N	No-Effect	inactive
abemaciclib	BRD-K33622447	CCN1CCN(Cc2ccc(Nc3ncc(F)c(-c4cc(F)c5nc(C)n(C(C)C)c5c4)n3)nc2)CC1	UZWDCWONPYILKI-UHFFFAOYSA-N	No-Effect	inactive
abiraterone	BRD-K50071428	C[C@]12CC[C@H]3[C@@H](CC=C4C[C@@H](O)CC[C@@]43C)[C@@H]1CC=C2c1cccnc1	GZOSMCIZMLWJML-VJLLXTKPSA-N	No-Effect	inactive
abiraterone-acetate	BRD-K24048528	CC(=O)O[C@H]1CC[C@@]2(C)C(=CC[C@H]3[C@@H]4CC=C(c5cccnc5)[C@@]4(C)CC[C@@H]32)C1	UVIQSJCZCSLXRZ-UBUQANBQSA-N	No-Effect	inactive
ABT-072	BRD-K00004730	COc1c(/C=C/c2ccc(NS(C)(=O)=O)cc2)cc(-n2ccc(=O)[nH]c2=O)cc1C(C)(C)C	XMZSTQYSBYEENY-RMKNXTFCSA-N	No-Effect	inactive
ABT-202	BRD-A29844814	N[C@H]1CCN(c2cccnc2)C1	LVGMMVAWLISWJD-QMMMGPOBSA-N	No-Effect	inactive
ABT-239	BRD-K22749967	C[C@@H]1CCCN1CCc1cc2cc(-c3ccc(C#N)cc3)ccc2o1	KFHYZKCRXNRKRC-MRXNPFEDSA-N	No-Effect	inactive
ABT-491	BRD-K97233161	C#Cc1cccc2c1c(C(=O)c1ccc(Cn3c(C)nc4cnccc43)c(F)c1)cn2C(=O)N(C)C	GDLNHSUSOZEAOR-UHFFFAOYSA-N	No-Effect	inactive
ABT-639	BRD-K11792081	O=C(c1cc(S(=O)(=O)Nc2ccccc2F)c(F)cc1Cl)N1CCN2CCC[C@@H]2C1	AGPIHNZOZNKRGT-CYBMUJFWSA-N	No-Effect	inactive
ABT-702	BRD-K36021395	Nc1ncnc2nc(-c3ccc(N4CCOCC4)nc3)cc(-c3cccc(Br)c3)c12	RQCXKDWOCUJWQZ-UHFFFAOYSA-N	No-Effect	inactive
ABT-724	BRD-K37714784	c1ccc(N2CCN(Cc3nc4ccccc4[nH]3)CC2)nc1	FRPJGTNLZNXQEX-UHFFFAOYSA-N	No-Effect	inactive
ABT-737	BRD-K56301217	CN(C)CC[C@H](CSc1ccccc1)Nc1ccc(S(=O)(=O)NC(=O)c2ccc(N3CCN(Cc4ccccc4-c4ccc(Cl)cc4)CC3)cc2)cc1[N+](=O)[O-]	HPLNQCPCUACXLM-PGUFJCEWSA-N	No-Effect	inactive
ABX-1431	BRD-K00004603	O=C(OC(C(F)(F)F)C(F)(F)F)N1CCN(Cc2ccc(C(F)(F)F)cc2N2CCCC2)CC1	SQZJGTOZFRNWCX-UHFFFAOYSA-N	No-Effect	inactive
ABX464	BRD-K00003394	FC(F)(F)Oc1ccc(Nc2ccc3cccc(Cl)c3n2)cc1	OZOGDCZJYVSUBR-UHFFFAOYSA-N	No-Effect	inactive
AC-186	BRD-K53788420	Oc1ccc(C2(c3ccccc3F)CCC(F)(F)CC2)cc1	HSMUKSLNDJOZQG-UHFFFAOYSA-N	No-Effect	inactive
AC-261066	BRD-K31144453	CCCCOCCOc1nc(-c2ccc(C(=O)O)c(F)c2)sc1C	HSAOETBFVAWNRP-UHFFFAOYSA-N	No-Effect	inactive
AC-55541	BRD-A27911617	C/C(=N\NC(=O)[C@@H](NC(=O)c1ccccc1)c1n[nH]c(=O)c2ccccc12)c1cccc(Br)c1	UCUHFWIFSHROPY-SQEMJAKJSA-N	No-Effect	inactive
AC-7954-(+/-)	BRD-A49544621	CN(C)CC[C@@]1(c2ccc(Cl)cc2)Cc2ccccc2C(=O)O1	HIVBATDUVFEJFZ-IBGZPJMESA-N	No-Effect	inactive
AC1NDSS5	BRD-K10226125	CCCCCCCCCCCCCCCCCC[S+](CCC)c1ccccc1C(=O)OCC	VZXULFIUJKSVJY-UHFFFAOYSA-N	No-Effect	inactive
AC260584	BRD-K00004583	CCCCC1CCN(CCCN2C(=O)COc3cc(F)ccc32)CC1	BWAKMLKESHKOHK-UHFFFAOYSA-N	No-Effect	inactive
acadesine	BRD-K53448858	NC(=O)c1ncn([C@@H]2O[C@H](CO)[C@@H](O)[C@H]2O)c1N	RTRQQBHATOEIAF-UUOKFMHZSA-N	No-Effect	inactive
acalabrutinib	BRD-K64034691	CC#CC(=O)N1CCC[C@H]1c1nc(-c2ccc(C(=O)Nc3ccccn3)cc2)c2c(N)nccn12	WDENQIQQYWYTPO-IBGZPJMESA-N	No-Effect	inactive
acalisib	BRD-K92517771	C[C@H](Nc1ncnc2nc[nH]c12)c1nc2ccc(F)cc2c(=O)n1-c1ccccc1	DOCINCLJNAXZQF-LBPRGKRZSA-N	No-Effect	inactive
acamprosate	BRD-K26262077	CC(=O)NCCCS(=O)(=O)O	AFCGFAGUEYAMAO-UHFFFAOYSA-N	No-Effect	inactive
ACDPP	BRD-K68633617	CN(C)c1nc(N)c(C(=O)Nc2cccnc2)nc1Cl	RNGRUHWJJPTYNR-UHFFFAOYSA-N	No-Effect	inactive
acebilustat	BRD-K00003255	O=C(O)c1ccc(CN2C[C@@H]3C[C@H]2CN3Cc2ccc(Oc3ccc(-c4ncco4)cc3)cc2)cc1	GERJIEKMNDGSCS-DQEYMECFSA-N	No-Effect	inactive
acebutolol	BRD-A29260609	CCCC(=O)Nc1ccc(OCC(O)CNC(C)C)c(C(C)=O)c1	GOEMGAFJFRBGGG-UHFFFAOYSA-N	No-Effect	inactive
acecainide	BRD-K07753030	CCN(CC)CCNC(=O)c1ccc(NC(C)=O)cc1	KEECCEWTUVWFCV-UHFFFAOYSA-N	No-Effect	inactive
aceclidine	BRD-K01825000	CC(=O)O[C@H]1CN2CCC1CC2	WRJPSSPFHGNBMG-VIFPVBQESA-N	No-Effect	inactive
aceclofenac	BRD-K68538666	O=C(O)COC(=O)Cc1ccccc1Nc1c(Cl)cccc1Cl	MNIPYSSQXLZQLJ-UHFFFAOYSA-N	No-Effect	inactive
acedapsone	BRD-K97417064	CC(=O)Nc1ccc(S(=O)(=O)c2ccc(NC(C)=O)cc2)cc1	AMTPYFGPPVFBBI-UHFFFAOYSA-N	No-Effect	inactive
acedoben	BRD-K47195926	CC(=O)Nc1ccc(C(=O)O)cc1	QCXJEYYXVJIFCE-UHFFFAOYSA-N	No-Effect	inactive
acefylline	BRD-K44004064	Cn1c(=O)c2c(ncn2CC(=O)O)n(C)c1=O	HCYFGRCYSCXKNQ-UHFFFAOYSA-N	No-Effect	inactive
aceglutamide	BRD-K13619941	CC(=O)N[C@@H](CCC(N)=O)C(=O)O	KSMRODHGGIIXDV-YFKPBYRVSA-N	No-Effect	inactive
acelarin	BRD-K00003531	C[C@H](N[P@@](=O)(OC[C@H]1O[C@@H](n2ccc(N)nc2=O)C(F)(F)[C@@H]1O)Oc1ccccc1)C(=O)OCc1ccccc1	NHTKGYOMICWFQZ-LHFSRKHSSA-N	No-Effect	inactive
aceneuramic-acid	BRD-K36262466	CC(=O)N[C@@H]1[C@@H](O)C[C@@](O)(C(=O)O)O[C@H]1[C@H](O)[C@H](O)CO	SQVRNKJHWKZAKO-PFQGKNLYSA-N	No-Effect	inactive
acenocoumarol	BRD-A65051990	CC(=O)C[C@@H](c1ccc([N+](=O)[O-])cc1)c1c(O)c2ccccc2oc1=O	VABCILAOYCMVPS-HNNXBMFYSA-N	No-Effect	inactive
acesulfame-potassium	BRD-K50850824	CC1=CC(=O)NS(=O)(=O)O1	YGCFIWIQZPHFLU-UHFFFAOYSA-N	No-Effect	inactive
acetanilide	BRD-K11094367	CC(=O)Nc1ccccc1	FZERHIULMFGESH-UHFFFAOYSA-N	No-Effect	inactive
acetarsol	BRD-K99048103	CC(=O)Nc1cc([As](=O)(O)O)ccc1O	ODFJOVXVLFUVNQ-UHFFFAOYSA-N	No-Effect	inactive
acetazolamide	BRD-K43457670	CC(=O)Nc1nnc(S(N)(=O)=O)s1	BZKPWHYZMXOIDC-UHFFFAOYSA-N	No-Effect	inactive
acetohexamide	BRD-K52960356	CC(=O)c1ccc(S(=O)(=O)NC(=O)NC2CCCCC2)cc1	VGZSUPCWNCWDAN-UHFFFAOYSA-N	No-Effect	inactive
acetohydroxamic-acid	BRD-K21615095	CC(=O)NO	RRUDCFGSUDOHDG-UHFFFAOYSA-N	No-Effect	inactive
acetophenazine	BRD-K42938903	CC(=O)c1ccc2c(c1)N(CCCN1CCN(CCO)CC1)c1ccccc1S2	WNTYBHLDCKXEOT-UHFFFAOYSA-N	No-Effect	inactive
acetriazoic-acid	BRD-K46416130	CC(=O)Nc1c(I)cc(I)c(C(=O)O)c1I	GNOGSFBXBWBTIG-UHFFFAOYSA-N	No-Effect	inactive
acetyl-11-keto-beta-boswellic-acid	BRD-A44696962	CC(=O)O[C@@H]1CC[C@]2(C)[C@@H]3C(=O)C=C4[C@@H]5[C@@H](C)[C@H](C)CC[C@]5(C)CC[C@@]4(C)[C@]3(C)CC[C@H]2[C@@]1(C)C(=O)O	HMMGKOVEOFBCAU-OQJDUFEHSA-N	No-Effect	inactive
acetyl-farnesyl-cysteine	BRD-K79437791	CC(=O)N[C@@H](CSC/C=C(\C)CC/C=C(\C)CCC=C(C)C)C(=O)O	XTURYZYJYQRJDO-BNAHBJSTSA-N	No-Effect	inactive
acetyl-l-leucine	BRD-K27406233	CC(=O)N[C@@H](CC(C)C)C(=O)O	WXNXCEHXYPACJF-ZETCQYMHSA-N	No-Effect	inactive
acetylcholine	BRD-K82381502	CC(=O)OCC[N+](C)(C)C	OIPILFWXSMYKGL-UHFFFAOYSA-N	No-Effect	inactive
acetylcysteine	BRD-K59058747	CC(=O)N[C@@H](CS)C(=O)O	PWKSKIMOESPYIA-BYPYZUCNSA-N	No-Effect	inactive
acetylspiramycin	BRD-K00004968	CO[C@@H]1[C@@H](O[C@@H]2O[C@H](C)[C@@H](O[C@H]3C[C@@](C)(O)[C@@H](O)[C@H](C)O3)[C@H](N(C)C)[C@H]2O)[C@@H](CC=O)C[C@@H](C)[C@@H](O[C@H]2CC[C@H](N(C)C)[C@@H](C)O2)/C=C/C=C/C[C@@H](C)OC(=O)C[C@H]1OC(C)=O	ZPCCSZFPOXBNDL-ZSTSFXQOSA-N	No-Effect	inactive
acexamic-acid	BRD-K72215350	CC(=O)NCCCCCC(=O)O	WDSCBUNMANHPFH-UHFFFAOYSA-N	No-Effect	inactive
acifran	BRD-A29520968	C[C@@]1(c2ccccc2)OC(C(=O)O)=CC1=O	DFDGRKNOFOJBAJ-LBPRGKRZSA-N	No-Effect	inactive
acipimox	BRD-K63736853	Cc1cnc(C(=O)O)c[n+]1[O-]	DJQOOSBJCLSSEY-UHFFFAOYSA-N	No-Effect	inactive
acitazanolast	BRD-K74236708	O=C(O)C(=O)Nc1cccc(-c2nn[nH]n2)c1	VWQZJJZGISNFOE-UHFFFAOYSA-N	No-Effect	inactive
acitretin	BRD-K62012036	COc1cc(C)c(/C=C/C(C)=C/C=C/C(C)=C/C(=O)O)c(C)c1C	IHUNBGSDBOWDMA-AQFIFDHZSA-N	No-Effect	inactive
acivicin	BRD-K13050541	N[C@@H](C(=O)O)[C@@H]1CC(Cl)=NO1	QAWIHIJWNYOLBE-ZAFYKAAXSA-N	No-Effect	inactive
aclidinium	BRD-K74363950	O=C(O[C@H]1C[N+]2(CCCOc3ccccc3)CCC1CC2)C(O)(c1cccs1)c1cccs1	ASMXXROZKSBQIH-VITNCHFBSA-N	No-Effect	inactive
acoziborole	BRD-K00003303	CC1(C)OB(O)c2cc(NC(=O)c3ccc(F)cc3C(F)(F)F)ccc21	PTYGDEXEGLDNAZ-UHFFFAOYSA-N	No-Effect	inactive
ACPC	BRD-K66465025	NC1(C(=O)O)CC1	PAJPWUMXBYXFCZ-UHFFFAOYSA-N	No-Effect	inactive
acriflavine	BRD-M87138257	C[n+]1c2cc(N)ccc2cc2ccc(N)cc21.Nc1ccc2cc3ccc(N)cc3nc2c1	BCBIBQWDFMQRSJ-UHFFFAOYSA-O	No-Effect	inactive
acriflavinium	BRD-K97874492	C[n+]1c2cc(N)ccc2cc2ccc(N)cc21	XSIOKTWDEOJMGG-UHFFFAOYSA-O	No-Effect	inactive
acrisorcin	BRD-M49658242	CCCCCCc1ccc(O)cc1O.Nc1c2ccccc2nc2ccccc12	YZODJQFXMFEJRM-UHFFFAOYSA-N	No-Effect	inactive
acrivastine	BRD-K50163129	Cc1ccc(/C(=C\CN2CCCC2)c2cccc(/C=C/C(=O)O)n2)cc1	PWACSDKDOHSSQD-IUTFFREVSA-N	No-Effect	inactive
acrylate	BRD-M00184283	C=CC(=O)O.[Na]	USNWAMPROKAEIT-UHFFFAOYSA-N	No-Effect	inactive
ACT-132577	BRD-K34843150	NS(=O)(=O)Nc1ncnc(OCCOc2ncc(Br)cn2)c1-c1ccc(Br)cc1	DKULOVKANLVDEA-UHFFFAOYSA-N	No-Effect	inactive
ACT-462206	BRD-K19781342	COc1ccc(S(=O)(=O)N2CCC[C@H]2C(=O)Nc2cc(C)cc(C)c2)cc1	NHPQGZOBHSVTAQ-IBGZPJMESA-N	No-Effect	inactive
actarit	BRD-K33483813	CC(=O)Nc1ccc(CC(=O)O)cc1	MROJXXOCABQVEF-UHFFFAOYSA-N	No-Effect	inactive
ACTB-1003	BRD-K35936936	COCc1c(-c2ccc(NC(=O)Nc3cc(C(F)(F)F)ccc3F)c(F)c2)c2c(N)ncnn2c1CN1CCOCC1	GZPJCJKUZPUFAL-UHFFFAOYSA-N	No-Effect	inactive
actinoquinol	BRD-K08837089	CCOc1ccc(S(=O)(=O)O)c2cccnc12	YAMVZYRZAMBCED-UHFFFAOYSA-N	No-Effect	inactive
acumapimod	BRD-K00003220	Cc1ccc(C(=O)NC2CC2)cc1-n1ncc(C(=O)c2cccc(C#N)c2)c1N	VGUSQKZDZHAAEE-UHFFFAOYSA-N	No-Effect	inactive
ACY-1215	BRD-K82928847	O=C(CCCCCCNC(=O)c1cnc(N(c2ccccc2)c2ccccc2)nc1)NO	QGZYDVAGYRLSKP-UHFFFAOYSA-N	No-Effect	inactive
AD-5467	BRD-A80280426	CC(C)c1cccc2c1O[C@H](C(C)C)C(=S)N2CC(=O)O	CLDJCRWXLDLJLO-CQSZACIVSA-N	No-Effect	inactive
adaprev	BRD-A73427433	O=P(O)(O)OC[C@H]1O[C@H](O)[C@H](O)[C@@H](O)[C@@H]1O	NBSCHQHZLSJFNQ-DVKNGEFBSA-N	No-Effect	inactive
adaptavir	BRD-K37151368	C[C@@H](N)C(=O)N[C@@H](CO)C(=O)N[C@H](C(=O)N[C@H](C(=O)N[C@H](C(=O)N[C@@H](CC(N)=O)C(=O)N[C@@H](Cc1ccc(O)cc1)C(=O)N[C@H](C(N)=O)[C@@H](C)O)[C@@H](C)O)[C@@H](C)O)[C@@H](C)O	AKWRNBWMGFUAMF-ZESMOPTKSA-N	No-Effect	inactive
adarotene	BRD-K00152668	O=C(O)/C=C/c1ccc(-c2ccc(O)c(C34CC5CC(CC(C5)C3)C4)c2)cc1	QAWBIEIZDDIEMW-FPYGCLRLSA-N	No-Effect	inactive
adatanserin	BRD-K67789209	O=C(NCCN1CCN(c2ncccn2)CC1)C12CC3CC(CC(C3)C1)C2	HPFLVTSWRFCPCV-UHFFFAOYSA-N	No-Effect	inactive
adavivint	BRD-K00003499	CC(C)CC(=O)Nc1cncc(-c2ccc3[nH]nc(-c4nc5cncc(-c6cccc(F)c6)c5[nH]4)c3c2)c1	AQDWDWAYVBQMAM-UHFFFAOYSA-N	No-Effect	inactive
ADD-233089	BRD-K43055376	O=c1[nH]c(N2CCOCC2)cn1-c1ccc(Cl)cc1	OKVOKULYZXODKU-UHFFFAOYSA-N	No-Effect	inactive
adefovir	BRD-K77484724	Nc1ncnc2c1ncn2CCOCP(=O)(O)O	SUPKOOSCJHTBAH-UHFFFAOYSA-N	No-Effect	inactive
adefovir-dipivoxil	BRD-K96159438	CC(C)(C)C(=O)OCOP(=O)(COCCn1cnc2c(N)ncnc21)OCOC(=O)C(C)(C)C	WOZSCQDILHKSGG-UHFFFAOYSA-N	No-Effect	inactive
ademetionine	BRD-K78185697	C[S+](CC[C@H](N)C(=O)O)C[C@H]1O[C@@H](n2cnc3c(N)ncnc32)[C@H](O)[C@@H]1O	MEFKEPWMEQBLKI-AIRLBKTGSA-O	No-Effect	inactive
adenine	BRD-K26060080	Nc1ncnc2nc[nH]c12	GFFGJBXGBJISGV-UHFFFAOYSA-N	No-Effect	inactive
adenosine	BRD-K01577834	Nc1ncnc2c1ncn2[C@@H]1O[C@H](CO)[C@@H](O)[C@H]1O	OIRDTQYFTABQOQ-KQYNXXCUSA-N	No-Effect	inactive
adenosine-phosphate	BRD-K85767870	Nc1ncnc2c1ncn2[C@@H]1O[C@H](COP(=O)(O)O)[C@@H](O)[C@H]1O	UDMBCSSLTHHNCD-KQYNXXCUSA-N	No-Effect	inactive
adenosine-triphosphate	BRD-K00003709	Nc1ncnc2c1ncn2[C@@H]1O[C@H](COP(=O)(O)OP(=O)(O)OP(=O)(O)O)[C@@H](O)[C@H]1O	ZKHQWZAMYRWXGA-KQYNXXCUSA-N	No-Effect	inactive
adiphenine	BRD-K60907894	CCN(CC)CCOC(=O)C(c1ccccc1)c1ccccc1	JGOAIQNSOGZNBX-UHFFFAOYSA-N	No-Effect	inactive
adipic-acid	BRD-K10656395	O=C(O)CCCCC(=O)O	WNLRTRBMVRJNCN-UHFFFAOYSA-N	No-Effect	inactive
adiporon	BRD-K68810443	O=C(COc1ccc(C(=O)c2ccccc2)cc1)NC1CCN(Cc2ccccc2)CC1	SHHUPGSHGSNPDB-UHFFFAOYSA-N	No-Effect	inactive
ADL5859	BRD-K39624409	CCN(CC)C(=O)c1ccc(C2=CC3(CCNCC3)Oc3cccc(O)c32)cc1	OPIKUXLJQFYMSC-UHFFFAOYSA-N	No-Effect	inactive
adomeglivant	BRD-K00003302	Cc1cc(O[C@@H](CCC(F)(F)F)c2ccc(C(=O)NCCC(=O)O)cc2)cc(C)c1-c1ccc(C(C)(C)C)cc1	FASLTMSUPQDLIB-MHZLTWQESA-N	No-Effect	inactive
adoprazine	BRD-K34870043	Fc1ccc(-c2cncc(CN3CCN(c4cccc5c4OCCO5)CC3)c2)cc1	IUVSEUFHPNITEQ-UHFFFAOYSA-N	No-Effect	inactive
adrafinil	BRD-A90926615	O=C(C[S@@](=O)C(c1ccccc1)c1ccccc1)NO	CGNMLOKEMNBUAI-HXUWFJFHSA-N	No-Effect	inactive
adrenalone	BRD-K82343404	CNCC(=O)c1ccc(O)c(O)c1	PZMVOUYYNKPMSI-UHFFFAOYSA-N	No-Effect	inactive
adrenosterone	BRD-K17368287	C[C@]12CC(=O)[C@H]3[C@@H](CCC4=CC(=O)CC[C@@]43C)[C@@H]1CCC2=O	RZRPTBIGEANTGU-IRIMSJTPSA-N	No-Effect	inactive
ADX-10059	BRD-K77911775	Cc1cc(C)c(N)c(C#Cc2cccc(F)c2)n1	MEDCLNYIYBERKO-UHFFFAOYSA-N	No-Effect	inactive
ADX-47273	BRD-K56543881	O=C(c1ccc(F)cc1)N1CCC[C@H](c2nc(-c3ccc(F)cc3)no2)C1	VXQCCZHCFBHTTD-HNNXBMFYSA-N	No-Effect	inactive
AEE788	BRD-K40718343	CCN1CCN(Cc2ccc(-c3cc4c(N[C@H](C)c5ccccc5)ncnc4[nH]3)cc2)CC1	OONFNUWBHFSNBT-HXUWFJFHSA-N	No-Effect	inactive
AF38469	BRD-K47816470	Cc1cccc(NC(=O)c2ccc(C(F)(F)F)cc2C(=O)O)n1	JWCUSQCZMQIBMR-UHFFFAOYSA-N	No-Effect	inactive
afalanine	BRD-K53205568	CC(=O)N[C@@H](Cc1ccccc1)C(=O)O	CBQJSKKFNMDLON-JTQLQIEISA-N	No-Effect	inactive
afimoxifene	BRD-K04210847	CC/C(=C(\c1ccc(O)cc1)c1ccc(OCCN(C)C)cc1)c1ccccc1	TXUZVZSFRXZGTL-QPLCGJKRSA-N	No-Effect	inactive
afloqualone	BRD-K69247067	Cc1ccccc1-n1c(CF)nc2ccc(N)cc2c1=O	VDOSWXIDETXFET-UHFFFAOYSA-N	No-Effect	inactive
AFN-1252	BRD-K23791635	Cc1c(CN(C)C(=O)/C=C/c2cnc3c(c2)CCC(=O)N3)oc2ccccc12	QXTWSUQCXCWEHF-JXMROGBWSA-N	No-Effect	inactive
afobazole	BRD-K37793595	CCOc1ccc2nc(SCCN3CCOCC3)[nH]c2c1	WWNUCVSRRUDYPP-UHFFFAOYSA-N	No-Effect	inactive
AG-1024	BRD-K08310154	CC(C)(C)c1cc(C=C(C#N)C#N)cc(Br)c1O	ABBADGFSRBWENF-UHFFFAOYSA-N	No-Effect	inactive
AG-14361	BRD-K00615600	CN(C)Cc1ccc(-c2nc3cccc4c3n2CCNC4=O)cc1	SEKJSSBJKFLZIT-UHFFFAOYSA-N	No-Effect	inactive
AG-490	BRD-K47105409	N#C/C(=C\c1ccc(O)c(O)c1)C(=O)NCc1ccccc1	TUCIOBMMDDOEMM-RIYZIHGNSA-N	No-Effect	inactive
AG-555	BRD-K34428485	N#C/C(=C\c1ccc(O)c(O)c1)C(=O)NCCCc1ccccc1	GSQOBTOAOGXIFL-LFIBNONCSA-N	No-Effect	inactive
AG-556	BRD-K81048131	N#C/C(=C\c1ccc(O)c(O)c1)C(=O)NCCCCc1ccccc1	GWCNJMUSWLTSCW-SFQUDFHCSA-N	No-Effect	inactive
AGI-5198	BRD-A56371469	Cc1ccccc1[C@H](C(=O)NC1CCCCC1)N(C(=O)Cn1ccnc1C)c1cccc(F)c1	FNYGWXSATBUBER-AREMUKBSSA-N	No-Effect	inactive
AGI-6780	BRD-K04691817	O=C(Nc1cccc(C(F)(F)F)c1)Nc1cc(S(=O)(=O)NC2CC2)ccc1-c1ccsc1	CCAWRGNYALGPQH-UHFFFAOYSA-N	No-Effect	inactive
AGM-1470	BRD-A78111609	CO[C@@H]1[C@H](OC(=O)NC(=O)CCl)CC[C@]2(CO2)[C@@H]1[C@@]1(C)O[C@@H]1CC=C(C)C	MSHZHSPISPJWHW-FRDQJGBZSA-N	No-Effect	inactive
agmatine	BRD-K49738308	N=C(N)NCCCCN	QYPPJABKJHAVHS-UHFFFAOYSA-N	No-Effect	inactive
AGN-192403	BRD-A18074780	CC(C)[C@@H]1[C@H]2CC[C@@H](C2)[C@H]1N	SHXVJSFOJHMEEQ-AXTSPUMRSA-N	No-Effect	inactive
AGN-194310	BRD-K70262971	CCc1ccc(C2=CC(C)(C)Sc3ccc(C#Cc4ccc(C(=O)O)cc4)cc32)cc1	LHUPKWKWYWOMSK-UHFFFAOYSA-N	No-Effect	inactive
agomelatine	BRD-K84698278	COc1ccc2cccc(CCNC(C)=O)c2c1	YJYPHIXNFHFHND-UHFFFAOYSA-N	No-Effect	inactive
AGP-103	BRD-K91495480	CCCCCCCCCCCCCCCCCCCCCC(=O)O	UKMSUNONTOPOIO-UHFFFAOYSA-N	No-Effect	inactive
AH-7614	BRD-K10852420	Cc1ccc(S(=O)(=O)NC2c3ccccc3Oc3ccccc32)cc1	OZCQEUZTOAAWDK-UHFFFAOYSA-N	No-Effect	inactive
AH11110	BRD-A64808605	N=C(C[C@@H](O)COc1ccccc1-c1ccccc1)N1CCCCC1	HSVZQQYIMKLNLN-GOSISDBHSA-N	No-Effect	inactive
AH6809	BRD-K59339270	CC(C)Oc1ccc2c(=O)c3cc(C(=O)O)ccc3oc2c1	AQFFXPQJLZFABJ-UHFFFAOYSA-N	No-Effect	inactive
AI-10-49	BRD-K89899948	FC(F)(F)Oc1ccc2nc(-c3ccc(OCCOCCOc4ccc(-c5nc6ccc(OC(F)(F)F)cc6[nH]5)nc4)cn3)[nH]c2c1	WJBSSBFGPKTMQQ-UHFFFAOYSA-N	No-Effect	inactive
AIM-100	BRD-K85139301	c1ccc(-c2oc3ncnc(NC[C@@H]4CCCO4)c3c2-c2ccccc2)cc1	XNFHHOXCDUAYSR-SFHVURJKSA-N	No-Effect	inactive
AJ76-(+)	BRD-K76677554	CCCN[C@@H]1CCc2c(OC)cccc2[C@@H]1C	YGHLYBIUVOLKCV-SMDDNHRTSA-N	No-Effect	inactive
ajmaline	BRD-K00005347	CC[C@H]1[C@H]2C[C@H]3[C@@H]4N(C)c5ccccc5[C@]45C[C@@H]([C@H]2[C@H]5O)N3[C@@H]1O	CJDRUOGAGYHKKD-BDXZSHBPSA-N	No-Effect	inactive
AK-7	BRD-K09143580	O=C(Nc1cccc(Br)c1)c1cccc(S(=O)(=O)N2CCCCCC2)c1	IYAYHZZWYNXHEQ-UHFFFAOYSA-N	No-Effect	inactive
AKBA	BRD-K54907283	CC(=O)O[C@@H]1CC[C@@]2(C)[C@@H](CC[C@]3(C)[C@@H]2C(=O)C=C2[C@@H]4[C@@H](C)[C@H](C)CC[C@]4(C)CC[C@]23C)[C@@]1(C)C(=O)O	HMMGKOVEOFBCAU-BCDBGHSCSA-N	No-Effect	inactive
aklomide	BRD-K26807903	NC(=O)c1ccc([N+](=O)[O-])cc1Cl	GFGSZUNNBQXGMK-UHFFFAOYSA-N	No-Effect	inactive
AL-8697	BRD-K44731351	Cc1c(F)cc(C(=O)NC2CC2)cc1-c1c(F)cn2c(C(C)(C)C)nnc2c1F	ZVBTZTQYHOXIBC-UHFFFAOYSA-N	No-Effect	inactive
alacepril	BRD-K51784806	CC(=O)SC[C@@H](C)C(=O)N1CCC[C@H]1C(=O)N[C@@H](Cc1ccccc1)C(=O)O	FHHHOYXPRDYHEZ-COXVUDFISA-N	No-Effect	inactive
alafosfalin	BRD-K80403280	C[C@H](N)C(=O)N[C@@H](C)P(=O)(O)O	BHAYDBSYOBONRV-IUYQGCFVSA-N	No-Effect	inactive
alagebrium	BRD-K96029467	Cc1sc[n+](CC(=O)c2ccccc2)c1C	LYLFQLCLUXOFOL-UHFFFAOYSA-N	No-Effect	inactive
alanine	BRD-A33317514	C[C@@H](N)C(=O)O	QNAYBMKLOCPYGJ-UWTATZPHSA-N	No-Effect	inactive
alanosine	BRD-K00004718	N[C@@H](CN(O)[N+][O-])C(=O)O	MLFKVJCWGUZWNV-REOHCLBHSA-N	No-Effect	inactive
alantolactone	BRD-K53731810	C=C1C(=O)O[C@@H]2C[C@@]3(C)CCC[C@H](C)C3=C[C@H]12	PXOYOCNNSUAQNS-AGNJHWRGSA-N	No-Effect	inactive
alarelin	BRD-K42140276	CCNC(=O)[C@@H]1CCCN1C(=O)[C@H](CCCNC(=N)N)NC(=O)[C@H](CC(C)C)NC(=O)[C@@H](C)NC(=O)[C@H](Cc1ccc(O)cc1)NC(=O)[C@H](CO)NC(=O)[C@H](Cc1c[nH]c2ccccc12)NC(=O)[C@H](Cc1cnc[nH]1)NC(=O)[C@@H]1CCC(=O)N1	QLGKMLRGKPKGKI-QWQCQAQZSA-N	No-Effect	inactive
albendazole	BRD-K79131256	CCCSc1ccc2nc(NC(=O)OC)[nH]c2c1	HXHWSAZORRCQMX-UHFFFAOYSA-N	No-Effect	inactive
albendazole-oxide	BRD-A67060370	CCC[S@@](=O)c1ccc2nc(NC(=O)OC)[nH]c2c1	VXTGHWHFYNYFFV-LJQANCHMSA-N	No-Effect	inactive
albuterol	BRD-K01825118	CC(C)(C)NC[C@@H](O)c1ccc(O)c(CO)c1	NDAUXUAQIAJITI-GFCCVEGCSA-N	No-Effect	inactive
alcaftadine	BRD-K55991142	CN1CCC(=C2c3ccccc3CCn3c(C=O)cnc32)CC1	MWTBKTRZPHJQLH-UHFFFAOYSA-N	No-Effect	inactive
alclofenac	BRD-K47492008	C=CCOc1ccc(CC(=O)O)cc1Cl	ARHWPKZXBHOEEE-UHFFFAOYSA-N	No-Effect	inactive
alclometasone-dipropionate	BRD-A17407635	CCC(=O)OCC(=O)[C@@]1(OC(=O)CC)[C@H](C)C[C@H]2[C@@H]3[C@H]([C@@H](O)C[C@@]21C)[C@@]1(C)C=CC(=O)C=C1C[C@H]3Cl	DJHCCTTVDRAMEH-FQEREKBASA-N	No-Effect	inactive
alcuronium	BRD-A84907376	C=CC[N@@+]12CC[C@@]34c5ccccc5N5/C=C6/[C@H]7C[C@H]8[C@@]9(CC[N@@+]8(CC=C)C/C7=C\CO)c7ccccc7N(/C=C(/[C@@H](C[C@@H]31)/C(=C/CO)C2)[C@@H]54)[C@H]69	MUQUYTSLDVKIOF-JGNNFNAWSA-N	No-Effect	inactive
alda-1	BRD-K06890060	O=C(NCc1ccc2c(c1)OCO2)c1c(Cl)cccc1Cl	NMKJFZCBCIUYHI-UHFFFAOYSA-N	No-Effect	inactive
aldoxorubicin	BRD-K68928792	COc1cccc2c1C(=O)c1c(O)c3c(c(O)c1C2=O)C[C@@](O)(/C(CO)=N/NC(=O)CCCCCN1C(=O)C=CC1=O)C[C@@H]3O[C@H]1C[C@H](N)[C@H](O)[C@H](C)O1	OBMJQRLIQQTJLR-USGQOSEYSA-N	No-Effect	inactive
alendronate	BRD-K75527158	NCCCC(O)(P(=O)(O)O)P(=O)(O)O	OGSPWJRAVKPPFI-UHFFFAOYSA-N	No-Effect	inactive
alfacalcidol	BRD-K49522529	C=C1/C(=C\C=C2/CCC[C@@]3(C)[C@H]2CC[C@@H]3[C@H](C)CCCC(C)C)C[C@@H](O)C[C@@H]1O	OFHCOWSQAMBJIW-AVJTYSNKSA-N	No-Effect	inactive
algestone-acetophenide	BRD-K00005348	CC(=O)[C@@]12O[C@](C)(c3ccccc3)O[C@@H]1C[C@H]1[C@@H]3CCC4=CC(=O)CC[C@]4(C)[C@H]3CC[C@@]12C	AHBKIEXBQNRDNL-FVCOMRFXSA-N	No-Effect	inactive
alibendol	BRD-K60102752	C=CCc1cc(OC)c(O)c(C(=O)NCCO)c1	UMJHTFHIQDEGKB-UHFFFAOYSA-N	No-Effect	inactive
alimemazine	BRD-K01827280	C[C@@H](CN(C)C)CN1c2ccccc2Sc2ccccc21	ZZHLYYDVIOPZBE-AWEZNQCLSA-N	No-Effect	inactive
alinidine	BRD-K00004709	C=CCN(C1=NCCN1)c1c(Cl)cccc1Cl	OXTYVEUAQHPPMV-UHFFFAOYSA-N	No-Effect	inactive
alisertib	BRD-K75295174	COc1cc(Nc2ncc3c(n2)-c2ccc(Cl)cc2C(c2c(F)cccc2OC)=NC3)ccc1C(=O)O	ZLHFILGSQDJULK-UHFFFAOYSA-N	No-Effect	inactive
alisporivir	BRD-K00003135	C/C=C/C[C@@H](C)[C@@H](O)[C@H]1C(=O)N[C@@H](CC)C(=O)N(C)[C@H](C)C(=O)N(CC)[C@@H](C(C)C)C(=O)N[C@@H](C(C)C)C(=O)N(C)[C@@H](CC(C)C)C(=O)N[C@@H](C)C(=O)N[C@H](C)C(=O)N(C)[C@@H](CC(C)C)C(=O)N(C)[C@@H](CC(C)C)C(=O)N(C)[C@@H](C(C)C)C(=O)N1C	OLROWHGDTNFZBH-XEMWPYQTSA-N	No-Effect	inactive
alizapride	BRD-K00003607	C=CCN1CCC[C@@H]1CNC(=O)c1cc2nn[nH]c2cc1OC	KSEYRUGYKHXGFW-LLVKDONJSA-N	No-Effect	inactive
alizarin	BRD-K73191876	O=C1c2ccccc2C(=O)c2c1ccc(O)c2O	RGCKGOZRHPZPFP-UHFFFAOYSA-N	No-Effect	inactive
allantoin	BRD-A96407378	NC(=O)N[C@H]1NC(=O)NC1=O	POJWUDADGALRAB-SFOWXEAESA-N	No-Effect	inactive
allicin	BRD-A60402836	C=CCS[S@@](=O)CC=C	JDLKFOPOAOFWQN-SECBINFHSA-N	No-Effect	inactive
allopurinol	BRD-K86307448	O=c1nc[nH]c2n[nH]cc12	OFCNXPDARWKPPY-UHFFFAOYSA-N	No-Effect	inactive
allopurinol-riboside	BRD-A93407926-K00004728	OC[C@H]1O[C@@H](n2ncc3c(O)ncnc32)[C@H](O)[C@@H]1O.O=c1nc[nH]c2c1cnn2[C@@H]1O[C@H](CO)[C@H](O)[C@@H]1O	DLMWPDAKCTTXOJ-IKZRVYOSSA-N	No-Effect	inactive
allylestrenol	BRD-K12872829	C=CC[C@]1(O)CC[C@H]2[C@@H]3CCC4=CCCC[C@@H]4[C@H]3CC[C@@]21C	ATXHVCQZZJYMCF-XUDSTZEESA-N	No-Effect	inactive
allylisothiocyanate	BRD-K33219225	C=CCN=C=S	ZOJBYZNEUISWFT-UHFFFAOYSA-N	No-Effect	inactive
allylthiourea	BRD-K89634775	C=CCNC(N)=S	HTKFORQRBXIQHD-UHFFFAOYSA-N	No-Effect	inactive
almitrine	BRD-K82677201	C=CCNc1nc(NCC=C)nc(N2CCN(C(c3ccc(F)cc3)c3ccc(F)cc3)CC2)n1	OBDOVFRMEYHSQB-UHFFFAOYSA-N	No-Effect	inactive
almorexant	BRD-K84810405	CNC(=O)[C@@H](c1ccccc1)N1CCc2cc(OC)c(OC)cc2[C@@H]1CCc1ccc(C(F)(F)F)cc1	DKMACHNQISHMDN-RPLLCQBOSA-N	No-Effect	inactive
almotriptan	BRD-K67601717	CN(C)CCc1c[nH]c2ccc(CS(=O)(=O)N3CCCC3)cc12	WKEMJKQOLOHJLZ-UHFFFAOYSA-N	No-Effect	inactive
aloe-emodin	BRD-K04851519	O=C1c2cccc(O)c2C(=O)c2c(O)cc(CO)cc21	YDQWDHRMZQUTBA-UHFFFAOYSA-N	No-Effect	inactive
alogliptin	BRD-K83003151	Cn1c(=O)cc(N2CCC[C@@H](N)C2)n(Cc2ccccc2C#N)c1=O	ZSBOMTDTBDDKMP-OAHLLOKOSA-N	No-Effect	inactive
aloperine	BRD-K96391852	C1=C2CCCN[C@H]2[C@@H]2C[C@H]1[C@H]1CCCCN1C2	SKOLRLSBMUGVOY-GBJTYRQASA-N	No-Effect	inactive
alosetron	BRD-K46742498	Cc1nc[nH]c1CN1CCc2c(c3ccccc3n2C)C1=O	JSWZEAMFRNKZNL-UHFFFAOYSA-N	No-Effect	inactive
alovudine	BRD-K00004697	Cc1cn([C@H]2C[C@H](F)[C@@H](CO)O2)c(=O)[nH]c1=O	UXCAQJAQSWSNPQ-XLPZGREQSA-N	No-Effect	inactive
alpelisib	BRD-K54997624	Cc1nc(NC(=O)N2CCC[C@H]2C(N)=O)sc1-c1ccnc(C(C)(C)C(F)(F)F)c1	STUWGJZDJHPWGZ-LBPRGKRZSA-N	No-Effect	inactive
alpha-asarone	BRD-K72536715	C/C=C/c1cc(OC)c(OC)cc1OC	RKFAZBXYICVSKP-AATRIKPKSA-N	No-Effect	inactive
alpha-D-glucopyranose	BRD-K87424134	OC[C@H]1O[C@H](O)[C@H](O)[C@@H](O)[C@@H]1O	WQZGKKKJIJFFOK-DVKNGEFBSA-N	No-Effect	inactive
alpha-glucosyl-hesperidin	BRD-K00005238	COc1ccc([C@@H]2CC(=O)c3c(O)cc(O[C@@H]4O[C@H](CO[C@@H]5O[C@@H](C)[C@H](O)[C@@H](O)[C@H]5O)[C@@H](O[C@H]5O[C@H](CO)[C@@H](O)[C@H](O)[C@H]5O)[C@H](O)[C@H]4O)cc3O2)cc1O	IMMBLRJLSYJQIZ-RBWYFKFWSA-N	No-Effect	inactive
alpha-linolenic-acid	BRD-K33396764	CC/C=C\C/C=C\C/C=C\CCCCCCCC(=O)O	DTOSIQBPPRVQHS-PDBXOOCHSA-N	No-Effect	inactive
alpha-methylhistamine-dihydrobromide-(R)-(-)	BRD-K80028314	C[C@@H](N)Cc1cnc[nH]1	XNQIOISZPFVUFG-RXMQYKEDSA-N	No-Effect	inactive
alpha-methylhistamine-dihydrobromide-(S)-(+)	BRD-K28308851	C[C@H](N)Cc1cnc[nH]1	XNQIOISZPFVUFG-YFKPBYRVSA-N	No-Effect	inactive
alpha-methylserotonin	BRD-K01826806	C[C@@H](N)Cc1c[nH]c2ccc(O)cc12	LYPCGXKCQDYTFV-SSDOTTSWSA-N	No-Effect	inactive
alpha-tochopherol	BRD-A82892199	Cc1c(C)c2c(c(C)c1O)CC[C@](C)(CCC[C@H](C)CCC[C@H](C)CCCC(C)C)O2	GVJHHUAWPYXKBD-QLVXXPONSA-N	No-Effect	inactive
alpha-tochopheryl-acetate	BRD-A61850409	CC(=O)Oc1c(C)c(C)c2c(c1C)CC[C@](C)(CCC[C@H](C)CCC[C@H](C)CCCC(C)C)O2	ZAKOWWREFLAJOT-PKIAKLFDSA-N	No-Effect	inactive
alpidem	BRD-K66896751	CCCN(CCC)C(=O)Cc1c(-c2ccc(Cl)cc2)nc2ccc(Cl)cn12	JRTIDHTUMYMPRU-UHFFFAOYSA-N	No-Effect	inactive
alprenolol	BRD-K01825817	C=CCc1ccccc1OC[C@H](O)CNC(C)C	PAZJSJFMUHDSTF-CQSZACIVSA-N	No-Effect	inactive
alprostadil	BRD-K52459643	CCCCC[C@H](O)/C=C/[C@H]1[C@H](O)CC(=O)[C@@H]1CCCCCCC(=O)O	GMVPRGQOIOIIMI-DWKJAMRDSA-N	No-Effect	inactive
alrestatin	BRD-K35498378	O=C(O)CN1C(=O)c2cccc3cccc(c23)C1=O	GCUCIFQCGJIRNT-UHFFFAOYSA-N	No-Effect	inactive
ALS-8112	BRD-K21415491	Nc1ccn([C@@H]2O[C@@](CO)(CCl)[C@@H](O)[C@H]2F)c(=O)n1	AWSRKKBIPSQHOJ-IBCQBUCCSA-N	No-Effect	inactive
ALS-8176	BRD-K00004605	CC(C)C(=O)OC[C@@]1(CCl)O[C@@H](n2ccc(N)nc2=O)[C@H](F)[C@@H]1OC(=O)C(C)C	MJVKYGMNSQJLIN-KYZVSKTDSA-N	No-Effect	inactive
altanserin	BRD-K00610438	O=C(c1ccc(F)cc1)C1CCN(CCn2c(=S)[nH]c3ccccc3c2=O)CC1	SMYALUSCZJXWHG-UHFFFAOYSA-N	No-Effect	inactive
althiazide	BRD-A56675431	C=CCSC[C@@H]1Nc2cc(Cl)c(S(N)(=O)=O)cc2S(=O)(=O)N1	VGLGVJVUHYTIIU-LLVKDONJSA-N	No-Effect	inactive
altinicline	BRD-K52681925	C#Cc1cncc([C@@H]2CCCN2C)c1	NUPUDYKEEJNZRG-LBPRGKRZSA-N	No-Effect	inactive
altiratinib	BRD-K78627070	O=C(Nc1cc(Oc2cc(F)c(NC(=O)C3(C(=O)Nc4ccc(F)cc4)CC3)cc2F)ccn1)C1CC1	GNNDEPIMDAZHRQ-UHFFFAOYSA-N	No-Effect	inactive
altrenogest	BRD-K50276048	C=CC[C@]1(O)CC[C@H]2[C@@H]3CCC4=CC(=O)CCC4=C3C=C[C@@]21C	VWAUPFMBXBWEQY-ANULTFPQSA-N	No-Effect	inactive
alverine	BRD-K89055274	CCN(CCCc1ccccc1)CCCc1ccccc1	ZPFXAOWNKLFJDN-UHFFFAOYSA-N	No-Effect	inactive
alvimopan	BRD-K07857022	C[C@H]1CN(C[C@H](Cc2ccccc2)C(=O)NCC(=O)O)CC[C@@]1(C)c1cccc(O)c1	UPNUIXSCZBYVBB-JVFUWBCBSA-N	No-Effect	inactive
ALX-40-4C	BRD-K00003337	CC(=O)N[C@H](CCCNC(=N)N)C(=O)N[C@H](CCCNC(=N)N)C(=O)N[C@H](CCCNC(=N)N)C(=O)N[C@H](CCCNC(=N)N)C(=O)N[C@H](CCCNC(=N)N)C(=O)N[C@H](CCCNC(=N)N)C(=O)N[C@H](CCCNC(=N)N)C(=O)N[C@H](CCCNC(=N)N)C(=O)N[C@H](CCCNC(=N)N)C(N)=O	LGLVVVCSQBZONM-HCCLCSBVSA-N	No-Effect	inactive
ALX-5407	BRD-K53979406	CN(CC[C@@H](Oc1ccc(-c2ccccc2)cc1)c1ccc(F)cc1)CC(=O)O	FDORQEIHOKEJNX-HSZRJFAPSA-N	No-Effect	inactive
AM-24	BRD-K59013864	Oc1c(I)cc(I)cc1I	VAPDZNUFNKUROY-UHFFFAOYSA-N	No-Effect	inactive
AM-251	BRD-K92000912	Cc1c(C(=O)NN2CCCCC2)nn(-c2ccc(Cl)cc2Cl)c1-c1ccc(I)cc1	BUZAJRPLUGXRAB-UHFFFAOYSA-N	No-Effect	inactive
AM-404	BRD-K55462201	CCCCC/C=C\C/C=C\C/C=C\C/C=C\CCCC(=O)Nc1ccc(O)cc1	IJBZOOZRAXHERC-DOFZRALJSA-N	No-Effect	inactive
AM-580	BRD-K06854232	CC1(C)CCC(C)(C)c2cc(C(=O)Nc3ccc(C(=O)O)cc3)ccc21	SZWKGOZKRMMLAJ-UHFFFAOYSA-N	No-Effect	inactive
AM-630	BRD-K63533170	COc1ccc(C(=O)c2c(C)n(CCN3CCOCC3)c3cc(I)ccc23)cc1	JHOTYHDSLIUKCJ-UHFFFAOYSA-N	No-Effect	inactive
AM-92016	BRD-K01826811	CN(CCc1ccc(Cl)c(Cl)c1)C[C@@H](O)COc1ccc(NS(C)(=O)=O)cc1	BQBSHJUQVIWEFM-MRXNPFEDSA-N	No-Effect	inactive
AM095	BRD-K23952234	Cc1noc(-c2ccc(-c3ccc(CC(=O)O)cc3)cc2)c1NC(=O)O[C@H](C)c1ccccc1	LNDDRUPAICPXIN-GOSISDBHSA-N	No-Effect	inactive
AM211	BRD-K00003152	CCN(Cc1cc(C(F)(F)F)ccc1-c1cc(CC(=O)O)ccc1OC)C(=O)NCc1ccccc1	OPXIRFWNLBDKQB-UHFFFAOYSA-N	No-Effect	inactive
AM679	BRD-K88443722	COc1cnc(-c2ccc(Cn3c(CC(C)(C)C(=O)O)c(SC(C)(C)C)c4cc(OC[C@@H]5Cc6ccccc6N5C(C)=O)ccc43)cc2)nc1	VYXWHVDEWWHDLH-LJAQVGFWSA-N	No-Effect	inactive
amantadine	BRD-K70330367	NC12CC3CC(CC(C3)C1)C2	DKNWSYNQZKUICI-UHFFFAOYSA-N	No-Effect	inactive
ambazone	BRD-K11244467	N=C(N)N=Nc1ccc(NNC(N)=S)cc1	HQDSAVMTLKVTGJ-UHFFFAOYSA-N	No-Effect	inactive
ambenonium	BRD-K11292736	CC[N+](CC)(CCNC(=O)C(=O)NCC[N+](CC)(CC)Cc1ccccc1Cl)Cc1ccccc1Cl	OMHBPUNFVFNHJK-UHFFFAOYSA-P	No-Effect	inactive
ambrisentan	BRD-K41185545	COC(c1ccccc1)(c1ccccc1)[C@H](Oc1nc(C)cc(C)n1)C(=O)O	OUJTZYPIHDYQMC-LJQANCHMSA-N	No-Effect	inactive
ambroxol	BRD-K56558538	Nc1c(Br)cc(Br)cc1CN[C@H]1CC[C@H](O)CC1	JBDGDEWWOUBZPM-XYPYZODXSA-N	No-Effect	inactive
amcasertib	BRD-K00003244	CCN(CC)CCNC(=O)c1c(C)[nH]c(/C=C2/C(=O)Nc3ccc(-c4csc(-c5ccccc5)n4)cc32)c1C	QDWKGEFGLQMDAM-JJIBRWJFSA-N	No-Effect	inactive
AMD-3465	BRD-K03019184	c1ccc(CNCc2ccc(CN3CCCNCCNCCCNCC3)cc2)nc1	CWJJHESJXJQCJA-UHFFFAOYSA-N	No-Effect	inactive
AMD11070	BRD-K42948882	NCCCCN(Cc1nc2ccccc2[nH]1)[C@H]1CCCc2cccnc21	WVLHHLRVNDMIAR-IBGZPJMESA-N	No-Effect	inactive
amdinocillin	BRD-K41051431	CC1(C)S[C@@H]2[C@H](/N=C/N3CCCCCC3)C(=O)N2[C@H]1C(=O)O	BWWVAEOLVKTZFQ-ISVUSNJMSA-N	No-Effect	inactive
ameltolide	BRD-K48173020	Cc1cccc(C)c1NC(=O)c1ccc(N)cc1	HZIWGOAXOBPQGY-UHFFFAOYSA-N	No-Effect	inactive
amenamevir	BRD-K00004966	Cc1cccc(C)c1N(CC(=O)Nc1ccc(-c2ncon2)cc1)C(=O)C1CCS(=O)(=O)CC1	MNHNIVNAFBSLLX-UHFFFAOYSA-N	No-Effect	inactive
ametantrone	BRD-K00004726	O=C1c2ccccc2C(=O)c2c(NCCNCCO)ccc(NCCNCCO)c21	FFGSXKJJVBXWCY-UHFFFAOYSA-N	No-Effect	inactive
amezinium	BRD-K51387999	COc1cc(N)cn[n+]1-c1ccccc1	VXROHTDSRBRJLN-UHFFFAOYSA-O	No-Effect	inactive
amfenac	BRD-K82122102	Nc1c(CC(=O)O)cccc1C(=O)c1ccccc1	SOYCMDCMZDHQFP-UHFFFAOYSA-N	No-Effect	inactive
amflutizole	BRD-K50813454	Nc1c(-c2cccc(C(F)(F)F)c2)nsc1C(=O)O	KVMCEGAWQYTFKC-UHFFFAOYSA-N	No-Effect	inactive
AMG-176	BRD-K43900408	CO[C@H]1/C=C/C[C@H](C)[C@@H](C)S(=O)(=O)NC(=O)c2ccc3c(c2)N(C[C@@H]2CC[C@H]21)C[C@@]1(CCCc2cc(Cl)ccc21)CO3	JQNINBDKGLWYMU-GEAQBIRJSA-N	No-Effect	inactive
AMG-232	BRD-K64925568	CC(C)[C@@H](CS(=O)(=O)C(C)C)N1C(=O)[C@@](C)(CC(=O)O)C[C@H](c2cccc(Cl)c2)[C@H]1c1ccc(Cl)cc1	DRLCSJFKKILATL-YWCVFVGNSA-N	No-Effect	inactive
AMG-319	BRD-K21077415	C[C@H](Nc1ncnc2nc[nH]c12)c1cc2ccc(F)cc2nc1-c1ccccn1	KWRYMZHCQIOOEB-LBPRGKRZSA-N	No-Effect	inactive
AMG-337	BRD-K27061362	COCCOc1cnc2ccn([C@H](C)c3nnc4c(F)cc(-c5cnn(C)c5)cn34)c(=O)c2c1	DWHXUGDWKAIASB-CQSZACIVSA-N	No-Effect	inactive
AMG-487	BRD-K90239174	CCOc1ccc(-n2c([C@@H](C)N(Cc3cccnc3)C(=O)Cc3ccc(OC(F)(F)F)cc3)nc3ncccc3c2=O)cc1	WQTKNBPCJKRYPA-OAQYLSRUSA-N	No-Effect	inactive
AMG-487-(+/-)	BRD-A01307728	CCOc1ccc(-n2c([C@@H](C)N(Cc3cccnc3)C(=O)Cc3ccc(OC(F)(F)F)cc3)nc3ncccc3c2=O)cc1	WQTKNBPCJKRYPA-OAQYLSRUSA-N	No-Effect	inactive
AMG-510	BRD-K00010385	C=CC(=O)N1CCN(c2nc(=O)n(-c3c(C)ccnc3C(C)C)c3nc(-c4c(O)cccc4F)c(F)cc23)[C@@H](C)C1	NXQKSXLFSAEQCZ-SFHVURJKSA-N	No-Effect	inactive
AMG-517	BRD-K34185671	CC(=O)Nc1nc2c(Oc3cc(-c4ccc(C(F)(F)F)cc4)ncn3)cccc2s1	YUTIXVXZQIQWGY-UHFFFAOYSA-N	No-Effect	inactive
AMG-548	BRD-K86673452	Cn1c(NC[C@@H](N)Cc2ccccc2)nc(-c2ccncc2)c(-c2ccc3ccccc3c2)c1=O	RQVKVJIRFKVPBF-VWLOTQADSA-N	No-Effect	inactive
AMG-837	BRD-K43802723	CC#C[C@@H](CC(=O)O)c1ccc(OCc2cccc(-c3ccc(C(F)(F)F)cc3)c2)cc1	ZOPNBMMVVZRSGH-NRFANRHFSA-N	No-Effect	inactive
AMG-925	BRD-K97452254	C[C@H]1CC[C@H](n2c3cnccc3c3cnc(Nc4ccc5c(n4)CCN(C(=O)CO)C5)nc32)CC1	BBUVDDPUURMFOX-SAABIXHNSA-N	No-Effect	inactive
AMG-9810	BRD-K01995783	CC(C)(C)c1ccc(/C=C/C(=O)Nc2ccc3c(c2)OCCO3)cc1	GZTFUVZVLYUPRG-IZZDOVSWSA-N	No-Effect	inactive
AMG319	BRD-A58947127	C[C@@H](Nc1ncnc2nc[nH]c12)c1cc2ccc(F)cc2nc1-c1ccccn1	KWRYMZHCQIOOEB-GFCCVEGCSA-N	No-Effect	inactive
AMG458	BRD-K21782625	COc1ccc2c(Oc3ccc(NC(=O)c4c(C)n(CC(C)(C)O)n(-c5ccccc5)c4=O)nc3)ccnc2c1	GLBZSOQDAOLMGC-UHFFFAOYSA-N	No-Effect	inactive
AMG900	BRD-K21728777	Cc1csc(-c2nnc(Nc3ccc(Oc4ncccc4-c4ccnc(N)n4)cc3)c3ccccc23)c1	IVUGFMLRJOCGAS-UHFFFAOYSA-N	No-Effect	inactive
AMI-1	BRD-K75114721	O=C(Nc1ccc2c(O)cc(S(=O)(=O)O)cc2c1)Nc1ccc2c(O)cc(S(=O)(=O)O)cc2c1	PCGISRHGYLRXSR-UHFFFAOYSA-N	No-Effect	inactive
amibegron	BRD-K24610819	CCOC(=O)COc1ccc2c(c1)C[C@@H](NC[C@H](O)c1cccc(Cl)c1)CC2	RDJQCOBTKKAQAH-FPOVZHCZSA-N	No-Effect	inactive
amidopyrine	BRD-K12568846	Cc1c(N(C)C)c(=O)n(-c2ccccc2)n1C	RMMXTBMQSGEXHJ-UHFFFAOYSA-N	No-Effect	inactive
amifampridine	BRD-K80262108	Nc1ccncc1N	OYTKINVCDFNREN-UHFFFAOYSA-N	No-Effect	inactive
amiflamine	BRD-A19401019	Cc1cc(N(C)C)ccc1C[C@@H](C)N	HFQMYSHATTXRTC-SNVBAGLBSA-N	No-Effect	inactive
amifostine	BRD-K73947551	NCCCNCCSP(=O)(O)O	JKOQGQFVAUAYPM-UHFFFAOYSA-N	No-Effect	inactive
amikacin	BRD-K88043978	NCC[C@H](O)C(=O)N[C@@H]1C[C@H](N)[C@@H](O[C@H]2O[C@H](CN)[C@@H](O)[C@H](O)[C@H]2O)[C@H](O)[C@H]1O[C@H]1O[C@H](CO)[C@@H](O)[C@H](N)[C@H]1O	LKCWBDHBTVXHDL-RMDFUYIESA-N	No-Effect	inactive
amiloride	BRD-K97181089	N=C(N)NC(=O)c1nc(Cl)c(N)nc1N	XSDQTOBWRPYKKA-UHFFFAOYSA-N	No-Effect	inactive
aminocaproic-acid	BRD-K64931368	NCCCCCC(=O)O	SLXKOJJOQWFEFD-UHFFFAOYSA-N	No-Effect	inactive
aminoglutethimide	BRD-A25234499	CC[C@@]1(c2ccc(N)cc2)CCC(=O)NC1=O	ROBVIMPUHSLWNV-ZDUSSCGKSA-N	No-Effect	inactive
aminoguanidine	BRD-K25114078	NN=C(N)N	HAMNKKUPIHEESI-UHFFFAOYSA-N	No-Effect	inactive
aminohydroxybutyric-acid	BRD-A40777960	NC[C@@H](O)CC(=O)O	YQGDEPYYFWUPGO-VKHMYHEASA-N	No-Effect	inactive
aminolevulinic-acid-benzyl-ester	BRD-K59998349	NCC(=O)CCC(=O)OCc1ccccc1	AFFZCQDLQIEQGB-UHFFFAOYSA-N	No-Effect	inactive
aminomethyltransferase	BRD-A28318179	C[C@H]1CCN=C(N)S1	BATVOUKHGLKDGQ-BYPYZUCNSA-N	No-Effect	inactive
aminophylline	BRD-K97799481	Cn1c(=O)c2[nH]cnc2n(C)c1=O	ZFXYFBGIUFBOJW-UHFFFAOYSA-N	No-Effect	inactive
aminopterin	BRD-K87544030	Nc1nc(N)c2nc(CNc3ccc(C(=O)N[C@@H](CCC(=O)O)C(=O)O)cc3)cnc2n1	TVZGACDUOSZQKY-LBPRGKRZSA-N	No-Effect	inactive
aminopurvalanol-a	BRD-K07762753	CC(C)[C@H](CO)Nc1nc(Nc2cc(N)cc(Cl)c2)c2ncn(C(C)C)c2n1	RAMROQQYRRQPDL-HNNXBMFYSA-N	No-Effect	inactive
aminothiadiazole	BRD-K94837153	Nc1nncs1	QUKGLNCXGVWCJX-UHFFFAOYSA-N	No-Effect	inactive
amiprilose	BRD-K97643133	CN(C)CCCO[C@H]1[C@@H]([C@H](O)CO)O[C@@H]2OC(C)(C)O[C@H]12	YXBQLONCIPUQKO-UJPOAAIJSA-N	No-Effect	inactive
amiselimod	BRD-K00003223	CCCCCCCOc1ccc(CCC(N)(CO)CO)cc1C(F)(F)F	JVCPIJKPAKAIIP-UHFFFAOYSA-N	No-Effect	inactive
amisulpride	BRD-A60197193	CCN1CCC[C@@H]1CNC(=O)c1cc(S(=O)(=O)CC)c(N)cc1OC	NTJOBXMMWNYJFB-GFCCVEGCSA-N	No-Effect	inactive
amitifadine	BRD-A68942014	Clc1ccc([C@]23CNC[C@H]2C3)cc1Cl	BSMNRYCSBFHEMQ-KCJUWKMLSA-N	No-Effect	inactive
amitraz	BRD-K33335792	Cc1ccc(/N=C/N(C)/C=N/c2ccc(C)cc2C)c(C)c1	QXAITBQSYVNQDR-ZIOPAAQOSA-N	No-Effect	inactive
amlexanox	BRD-K29530284	CC(C)c1ccc2oc3nc(N)c(C(=O)O)cc3c(=O)c2c1	SGRYPYWGNKJSDL-UHFFFAOYSA-N	No-Effect	inactive
amlodipine	BRD-K01825117	CCOC(=O)C1=C(COCCN)NC(C)=C(C(=O)OC)[C@H]1c1ccccc1Cl	HTIQEAQVCYTUBX-QGZVFWFLSA-N	No-Effect	inactive
ammonium-lactate	BRD-M29182745	C[C@@H](O)C(=O)O.N	RZOBLYBZQXQGFY-HSHFZTNMSA-N	No-Effect	inactive
ammonium-perfluorocaprylate	BRD-K32531356	O=C(O)C(F)(F)C(F)(F)C(F)(F)C(F)(F)C(F)(F)C(F)(F)C(F)(F)F	SNGREZUHAYWORS-UHFFFAOYSA-N	No-Effect	inactive
AMN-082	BRD-K23335153	c1ccc(C(NCCNC(c2ccccc2)c2ccccc2)c2ccccc2)cc1	DTZDSNQYNPNCPK-UHFFFAOYSA-N	No-Effect	inactive
amonafide	BRD-K56334280	CN(C)CCN1C(=O)c2cccc3cc(N)cc(c23)C1=O	UPALIKSFLSVKIS-UHFFFAOYSA-N	No-Effect	inactive
amorolfine	BRD-A37390343	CCC(C)(C)c1ccc(C[C@@H](C)CN2C[C@H](C)O[C@H](C)C2)cc1	MQHLMHIZUIDKOO-KURKYZTESA-N	No-Effect	inactive
amoxapine	BRD-K02265150	Clc1ccc2c(c1)C(N1CCNCC1)=Nc1ccccc1O2	QWGDMFLQWFTERH-UHFFFAOYSA-N	No-Effect	inactive
amoxicillin	BRD-K55044200	CC1(C)S[C@@H]2[C@H](NC(=O)[C@H](N)c3ccc(O)cc3)C(=O)N2[C@H]1C(=O)O	LSQZJLSUYDQPKJ-NJBDSQKTSA-N	No-Effect	inactive
AMPA-(RS)	BRD-K01826817	Cc1o[nH]c(=O)c1C[C@@H](N)C(=O)O	UUDAMDVQRQNNHZ-RXMQYKEDSA-N	No-Effect	inactive
AMPA-(S)	BRD-K92493880	Cc1o[nH]c(=O)c1C[C@H](N)C(=O)O	UUDAMDVQRQNNHZ-YFKPBYRVSA-N	No-Effect	inactive
ampalex	BRD-K24771047	O=C(c1ccc2nccnc2c1)N1CCCCC1	ANDGGVOPIJEHOF-UHFFFAOYSA-N	No-Effect	inactive
amperozide	BRD-K52397688	CCNC(=O)N1CCN(CCCC(c2ccc(F)cc2)c2ccc(F)cc2)CC1	NNAIYOXJNVGUOM-UHFFFAOYSA-N	No-Effect	inactive
amprenavir	BRD-K47827687	CC(C)CN(C[C@@H](O)[C@H](Cc1ccccc1)NC(=O)O[C@H]1CCOC1)S(=O)(=O)c1ccc(N)cc1	YMARZQAQMVYCKC-OEMFJLHTSA-N	No-Effect	inactive
amprolium	BRD-K90027121	CCCc1ncc(C[n+]2ccccc2C)c(N)n1	IPZFPROOBOUEIG-UHFFFAOYSA-N	No-Effect	inactive
ampyrone	BRD-K20484910	Cc1c(N)c(=O)n(-c2ccccc2)n1C	RLFWWDJHLFCNIJ-UHFFFAOYSA-N	No-Effect	inactive
amrubicin	BRD-K13843533	CC(=O)[C@]1(N)Cc2c(O)c3c(c(O)c2[C@@H](O[C@H]2C[C@H](O)[C@H](O)CO2)C1)C(=O)c1ccccc1C3=O	VJZITPJGSQKZMX-XDPRQOKASA-N	No-Effect	inactive
amsacrine	BRD-K68346641	COc1cc(NS(C)(=O)=O)ccc1Nc1c2ccccc2nc2ccccc12	XCPGHVQEEXUHNC-UHFFFAOYSA-N	No-Effect	inactive
amthamine	BRD-K39670393	Cc1nc(N)sc1CCN	LHVRFUVVRXGZPV-UHFFFAOYSA-N	No-Effect	inactive
amtolmetin-guacil	BRD-K70924353	COc1ccccc1OC(=O)CNC(=O)Cc1ccc(C(=O)c2ccc(C)cc2)n1C	CWJNMKKMGIAGDK-UHFFFAOYSA-N	No-Effect	inactive
amuvatinib	BRD-K66538826	S=C(NCc1ccc2c(c1)OCO2)N1CCN(c2ncnc3c2oc2ccccc23)CC1	FOFDIMHVKGYHRU-UHFFFAOYSA-N	No-Effect	inactive
amygdalin	BRD-K03504028	N#C[C@H](O[C@@H]1O[C@H](CO[C@@H]2O[C@H](CO)[C@@H](O)[C@H](O)[C@H]2O)[C@@H](O)[C@H](O)[C@H]1O)c1ccccc1	XUCIJNAGGSZNQT-JHSLDZJXSA-N	No-Effect	inactive
amyl-nitrite	BRD-K03326591	CCCCCO[NH2+][O-]	GVGUCRAJNQYOSE-UHFFFAOYSA-N	No-Effect	inactive
amyleine	BRD-A09062839	CC[C@@](C)(CN(C)C)OC(=O)c1ccccc1	FDMBBCOBEAVDAO-AWEZNQCLSA-N	No-Effect	inactive
amylene-hydrate	BRD-K93502141	CCC(C)(C)O	MSXVEPNJUHWQHW-UHFFFAOYSA-N	No-Effect	inactive
AMZ30	BRD-K00256256	N#C/C(=C\c1cccn1S(=O)(=O)c1cccc([N+](=O)[O-])c1)S(=O)(=O)c1ccc(F)cc1	GUCUORSUHTZMBW-YBFXNURJSA-N	No-Effect	inactive
AN2718	BRD-K21920947	OB1OCc2cc(Cl)ccc21	HMAFTPZYFJFEHK-UHFFFAOYSA-N	No-Effect	inactive
ANA-12	BRD-A19609491	O=C(Nc1ccccc1C(=O)N[C@H]1CCCCNC1=O)c1cc2ccccc2s1	TUSCYCAIGRVBMD-KRWDZBQOSA-N	No-Effect	inactive
anabasine	BRD-K01826509	c1cncc([C@H]2CCCCN2)c1	MTXSIJUGVMTTMU-SNVBAGLBSA-N	No-Effect	inactive
anacetrapib	BRD-K77118600	COc1cc(F)c(C(C)C)cc1-c1ccc(C(F)(F)F)cc1CN1C(=O)O[C@H](c2cc(C(F)(F)F)cc(C(F)(F)F)c2)[C@@H]1C	MZZLGJHLQGUVPN-HAWMADMCSA-N	No-Effect	inactive
anagliptin	BRD-K05355328	Cc1cc2ncc(C(=O)NCC(C)(C)NCC(=O)N3CCC[C@H]3C#N)cn2n1	LDXYBEHACFJIEL-HNNXBMFYSA-N	No-Effect	inactive
anagrelide	BRD-K62200014	O=C1CN2Cc3c(ccc(Cl)c3Cl)N=C2N1	OTBXOEAOVRKTNQ-UHFFFAOYSA-N	No-Effect	inactive
anamorelin	BRD-K01174345	CN(C)N(C)C(=O)[C@@]1(Cc2ccccc2)CCCN(C(=O)[C@@H](Cc2c[nH]c3ccccc23)NC(=O)C(C)(C)N)C1	VQPFSIRUEPQQPP-MXBOTTGLSA-N	No-Effect	inactive
anandamide	BRD-K42352790	CCCCC/C=C\C/C=C\C/C=C\C/C=C\CCCC(=O)NCCO	LGEQQWMQCRIYKG-DOFZRALJSA-N	No-Effect	inactive
anastrozole	BRD-K52172416	CC(C)(C#N)c1cc(Cn2cncn2)cc(C(C)(C)C#N)c1	YBBLVLTVTVSKRW-UHFFFAOYSA-N	No-Effect	inactive
andarine	BRD-K82164249	CC(=O)Nc1ccc(OC[C@](C)(O)C(=O)Nc2ccc([N+](=O)[O-])c(C(F)(F)F)c2)cc1	YVXVTLGIDOACBJ-SFHVURJKSA-N	No-Effect	inactive
andrographolide	BRD-K89282837	C=C1CC[C@H]2[C@@](C)(CC[C@@H](O)[C@@]2(C)CO)[C@@H]1C/C=C1/C(=O)OC[C@H]1O	BOJKULTULYSRAS-OTESTREVSA-N	No-Effect	inactive
androstenone	BRD-A64011898	C[C@]12C=CC[C@H]1[C@@H]1CC[C@H]3CC(=O)CC[C@@]3(C)[C@H]1CC2	HFVMLYAGWXSTQI-UGRKVPRCSA-N	No-Effect	inactive
androsterone	BRD-K12329651	C[C@]12CC[C@H]3[C@@H](CC[C@H]4C[C@H](O)CC[C@@]43C)[C@@H]1CCC2=O	QGXBDMJGAMFCBF-HLUDHZFRSA-N	No-Effect	inactive
anecortave-acetate	BRD-K00005346	CC(=O)OCC(=O)[C@@]1(O)CC[C@H]2[C@@H]3CCC4=CC(=O)CC[C@]4(C)C3=CC[C@@]21C	YUWPMEXLKGOSBF-GACAOOTBSA-N	No-Effect	inactive
anethole	BRD-K49060658	C/C=C/c1ccc(OC)cc1	RUVINXPYWBROJD-ONEGZZNKSA-N	No-Effect	inactive
anethole-trithione	BRD-K92490248	COc1ccc(-c2cc(=S)ss2)cc1	KYLIZBIRMBGUOP-UHFFFAOYSA-N	No-Effect	inactive
anidulafungin	BRD-K00003560	CCCCCOc1ccc(-c2ccc(-c3ccc(C(=O)N[C@H]4C[C@@H](O)[C@@H](O)NC(=O)[C@@H]5[C@@H](O)[C@@H](C)CN5C(=O)[C@H]([C@@H](C)O)NC(=O)[C@H]([C@H](O)[C@@H](O)c5ccc(O)cc5)NC(=O)[C@@H]5C[C@@H](O)CN5C(=O)[C@H]([C@@H](C)O)NC4=O)cc3)cc2)cc1	JHVAMHSQVVQIOT-MFAJLEFUSA-N	No-Effect	inactive
aniracetam	BRD-K88611939	COc1ccc(C(=O)N2CCCC2=O)cc1	ZXNRTKGTQJPIJK-UHFFFAOYSA-N	No-Effect	inactive
anisindione	BRD-K47458712	COc1ccc(C2C(=O)c3ccccc3C2=O)cc1	XRCFXMGQEVUZFC-UHFFFAOYSA-N	No-Effect	inactive
anisotropine	BRD-K71125570	CCCC(CCC)C(=O)O[C@@H]1C[C@@H]2CC[C@H](C1)[N+]2(C)C	XGGHHHBGPSNXFE-ZSHCYNCHSA-N	No-Effect	inactive
anlotinib	BRD-K36949735	COc1cc2c(Oc3ccc4[nH]c(C)cc4c3F)ccnc2cc1OCC1(N)CC1	KSMZEXLVHXZPEF-UHFFFAOYSA-N	No-Effect	inactive
anpirtoline	BRD-K55424922	Clc1cccc(SC2CCNCC2)n1	GGALEXMXDMUMDM-UHFFFAOYSA-N	No-Effect	inactive
ANR-94	BRD-K31170746	CCOc1nc2c(N)ncnc2n1CC	QUGDTMONBLMLLD-UHFFFAOYSA-N	No-Effect	inactive
antagonist-g	BRD-K25863791	CSCC[C@H](NC(=O)[C@H](CC(C)C)NC(=O)[C@@H](Cc1c[nH]c2ccccc12)NC(=O)[C@H](Cc1ccccc1)N(C)C(=O)[C@@H](Cc1c[nH]c2ccccc12)NC(=O)[C@@H](N)CCCNC(=N)N)C(N)=O	CUCSSYAUKKIDJV-FAXBSAIASA-N	No-Effect	inactive
antalarmin	BRD-K01363385	CCCCN(CC)c1nc(C)nc2c1c(C)c(C)n2-c1c(C)cc(C)cc1C	IXPROWGEHNVJOY-UHFFFAOYSA-N	No-Effect	inactive
antazoline	BRD-K99300445	c1ccc(CN(CC2=NCCN2)c2ccccc2)cc1	REYFJDPCWQRWAA-UHFFFAOYSA-N	No-Effect	inactive
anthraquinone	BRD-K15957397	O=C1c2ccccc2C(=O)c2ccccc21	RZVHIXYEVGDQDX-UHFFFAOYSA-N	No-Effect	inactive
antimonyl	BRD-A74328360	O=C1O[SbH]23OC(=O)C(O2)C2O[SbH]4(OC(=O)C(O4)C1O3)OC2=O	ZCIXFSVENQDMCK-UHFFFAOYSA-J	No-Effect	inactive
antimycin-A	BRD-K90152265	CCCCCC[C@H]1C(=O)O[C@H](C)[C@H](NC(=O)c2cccc(NC=O)c2O)C(=O)O[C@@H](C)[C@@H]1OC(=O)CC(C)C	UIFFUZWRFRDZJC-SBOOETFBSA-N	No-Effect	inactive
antioxine	BRD-K15541734	Cc1ccc(C(C)C)cc1O	RECUKUPTGUEGMW-UHFFFAOYSA-N	No-Effect	inactive
AP-18	BRD-K32143970	CC(=C\c1ccc(Cl)cc1)/C(C)=N/O	MHTJEUOFLVQMCL-NJHPPEEMSA-N	No-Effect	inactive
AP1903	BRD-K28383148	CC[C@H](C(=O)N1CCCC[C@H]1C(=O)O[C@H](CCc1ccc(OC)c(OC)c1)c1cccc(OCC(=O)NCCNC(=O)COc2cccc([C@@H](CCc3ccc(OC)c(OC)c3)OC(=O)[C@@H]3CCCCN3C(=O)[C@@H](CC)c3cc(OC)c(OC)c(OC)c3)c2)c1)c1cc(OC)c(OC)c(OC)c1	GQLCLPLEEOUJQC-ZTQDTCGGSA-N	No-Effect	inactive
AP26113	BRD-K56032964	COc1cc(N2CCC(N(C)C)CC2)ccc1Nc1ncc(Cl)c(Nc2ccccc2P(C)(C)=O)n1	OVDSPTSBIQCAIN-UHFFFAOYSA-N	No-Effect	inactive
apabetalone	BRD-K20001883	COc1cc(OC)c2c(=O)nc(-c3cc(C)c(OCCO)c(C)c3)[nH]c2c1	NETXMUIMUZJUTB-UHFFFAOYSA-N	No-Effect	inactive
apafant	BRD-K28115081	Cc1nnc2n1-c1sc(CCC(=O)N3CCOCC3)cc1C(c1ccccc1Cl)=NC2	JGPJQFOROWSRRS-UHFFFAOYSA-N	No-Effect	inactive
apalutamide	BRD-K91308639	CNC(=O)c1ccc(N2C(=S)N(c3cnc(C#N)c(C(F)(F)F)c3)C(=O)C23CCC3)cc1F	HJBWBFZLDZWPHF-UHFFFAOYSA-N	No-Effect	inactive
apararenone	BRD-K00003492	CC1(C)Oc2cc(NS(C)(=O)=O)ccc2N(c2ccc(F)cc2)C1=O	AZNHWXAFPBYFGH-UHFFFAOYSA-N	No-Effect	inactive
apatinib	BRD-K25244359	N#CC1(c2ccc(NC(=O)c3cccnc3NCc3ccncc3)cc2)CCCC1	WPEWQEMJFLWMLV-UHFFFAOYSA-N	No-Effect	inactive
APC-100	BRD-K07449869	Cc1c(C)c2c(c(C)c1O)CCC(C)(C)O2	SEBPXHSZHLFWRL-UHFFFAOYSA-N	No-Effect	inactive
APcK-110	BRD-K72748448	COc1cc(OC)cc(-c2ccc3c(-c4ccc(F)cc4)[nH]nc3n2)c1	CAMGZGMEPKFVMF-UHFFFAOYSA-N	No-Effect	inactive
APD597	BRD-K86226872	COc1c(Nc2ccc(S(C)(=O)=O)nc2C)ncnc1OC1CCN(C(=O)OC(C)C)CC1	WPDCHTSXOPUOII-UHFFFAOYSA-N	No-Effect	inactive
APD668	BRD-K10859802	CC(C)OC(=O)N1CCC(Oc2ncnc3c2cnn3-c2ccc(S(C)(=O)=O)cc2F)CC1	XTRUQJBVQBUKSQ-UHFFFAOYSA-N	No-Effect	inactive
aphidicolin	BRD-K85140930	C[C@]12CC[C@@H](O)[C@@](C)(CO)[C@@H]1CC[C@H]1C[C@@H]3C[C@@]12CC[C@]3(O)CO	NOFOAYPPHIUXJR-APNQCZIXSA-N	No-Effect	inactive
API-001	BRD-K26325692	Cc1cc(OCCN2CCOCC2)nn1-c1ccc2ccccc2c1	DGPGXHRHNRYVDH-UHFFFAOYSA-N	No-Effect	inactive
apixaban	BRD-K67121414	COc1ccc(-n2nc(C(N)=O)c3c2C(=O)N(c2ccc(N4CCCCC4=O)cc2)CC3)cc1	QNZCBYKSOIHPEH-UHFFFAOYSA-N	No-Effect	inactive
apocynin	BRD-K64990520	COc1cc(C(C)=O)ccc1O	DFYRUELUNQRZTB-UHFFFAOYSA-N	No-Effect	inactive
apoptosis-activator-II	BRD-K15164005	O=C1C(=O)N(Cc2ccc(Cl)c(Cl)c2)c2ccccc21	KGRJPLRFGLMQMV-UHFFFAOYSA-N	No-Effect	inactive
APR-246	BRD-A09004963	COC[C@]1(CO)C(=O)C2CCN1CC2	BGBNULCRKBVAKL-SNVBAGLBSA-N	No-Effect	inactive
apramycin	BRD-K96737756	CN[C@@H]1[C@@H](O[C@H]2O[C@H](CO)[C@@H](N)[C@H](O)[C@H]2O)O[C@H]2C[C@@H](N)[C@@H](O[C@@H]3[C@@H](N)C[C@@H](N)[C@H](O)[C@H]3O)O[C@@H]2[C@@H]1O	XZNUGFQTQHRASN-XQENGBIVSA-N	No-Effect	inactive
apratastat	BRD-K06883221	CC1(C)SCCN(S(=O)(=O)c2ccc(OCC#CCO)cc2)[C@H]1C(=O)NO	MAVDNGWEBZTACC-HNNXBMFYSA-N	No-Effect	inactive
apremilast	BRD-K93208532	CCOc1cc([C@@H](CS(C)(=O)=O)N2C(=O)c3cccc(NC(C)=O)c3C2=O)ccc1OC	IMOZEMNVLZVGJZ-QGZVFWFLSA-N	No-Effect	inactive
aprepitant	BRD-K52827117	C[C@@H](O[C@H]1OCCN(Cc2n[nH]c(=O)[nH]2)[C@H]1c1ccc(F)cc1)c1cc(C(F)(F)F)cc(C(F)(F)F)c1	ATALOFNDEOCMKK-OITMNORJSA-N	No-Effect	inactive
apricitabine	BRD-K55172746	Nc1ccn([C@H]2CO[C@@H](CO)S2)c(=O)n1	RYMCFYKJDVMSIR-RNFRBKRXSA-N	No-Effect	inactive
aprindine	BRD-K53236343	CCN(CC)CCCN(c1ccccc1)C1Cc2ccccc2C1	NZLBHDRPUJLHCE-UHFFFAOYSA-N	No-Effect	inactive
apronal	BRD-K00003524	C=CC[C@H](C(=O)NC(N)=O)C(C)C	KSUUMAWCGDNLFK-ZETCQYMHSA-N	No-Effect	inactive
aptiganel	BRD-K63919159	CCc1cccc(N(C)C(=N)Nc2cccc3ccccc23)c1	BFNCJMURTMZBTE-UHFFFAOYSA-N	No-Effect	inactive
APTO-253	BRD-K68003372	Cc1[nH]c2ccc(F)cc2c1-c1nc2c3cccnc3c3ncccc3c2[nH]1	NIRXBXIPHUTNNI-UHFFFAOYSA-N	No-Effect	inactive
APY-29	BRD-K17511755	c1cc(Nc2cc(C3CC3)n[nH]2)nc(Nc2ccc3nc[nH]c3c2)n1	WJNBSTLIALIIEW-UHFFFAOYSA-N	No-Effect	inactive
apyramide	BRD-K00004738	COc1ccc2c(c1)c(CC(=O)Oc1ccc(NC(C)=O)cc1)c(C)n2C(=O)c1ccc(Cl)cc1	KWUFTKVMXUYTBF-UHFFFAOYSA-N	No-Effect	inactive
AQW-051	BRD-K00004705	Cc1ccc(-c2ccc(O[C@H]3CN4CCC3CC4)cn2)cc1	NPDLTEZXGWRMLQ-IBGZPJMESA-N	No-Effect	inactive
AR-12	BRD-K90497590	NCC(=O)Nc1ccc(-n2nc(C(F)(F)F)cc2-c2ccc3c(ccc4ccccc43)c2)cc1	YULUCECVQOCQFQ-UHFFFAOYSA-N	No-Effect	inactive
AR-A014418	BRD-K67860401	COc1ccc(CNC(=O)Nc2ncc([N+](=O)[O-])s2)cc1	YAEMHJKFIIIULI-UHFFFAOYSA-N	No-Effect	inactive
AR-C155858	BRD-K42325600	Cc1n[nH]c(C)c1Cc1sc2c(c1C(=O)N1C[C@H](O)CO1)c(=O)n(C)c(=O)n2CC(C)C	ISIVOJWVBJIOFM-ZDUSSCGKSA-N	No-Effect	inactive
aramchol	BRD-K00004646	CCCCCCCCCCCCCCCCCCCC(=O)N[C@H]1CC[C@@]2(C)[C@@H](C1)C[C@@H](O)[C@@H]1[C@@H]2C[C@H](O)[C@@]2(C)[C@H]1CC[C@@H]2[C@H](C)CCC(=O)O	SHKXZIQNFMOPBS-OOMQYRRCSA-N	No-Effect	inactive
arbutin	BRD-K08037784	OC[C@H]1O[C@@H](Oc2ccc(O)cc2)[C@H](O)[C@@H](O)[C@@H]1O	BJRNKVDFDLYUGJ-RMPHRYRLSA-N	No-Effect	inactive
ARC-239	BRD-K93188295	COc1ccccc1N1CCN(CCN2C(=O)c3ccccc3C(C)(C)C2=O)CC1	JFNKXGOEOQCXDM-UHFFFAOYSA-N	No-Effect	inactive
arctigenin	BRD-K53523901	COc1cc(C[C@H]2C(=O)OC[C@@H]2Cc2ccc(OC)c(OC)c2)ccc1O	NQWVSMVXKMHKTF-JKSUJKDBSA-N	No-Effect	inactive
arcyriaflavin-a	BRD-K72726508	O=C1NC(=O)c2c1c1c3ccccc3[nH]c1c1[nH]c3ccccc3c21	KAJXOWFGKYKMMZ-UHFFFAOYSA-N	No-Effect	inactive
ardeparin	BRD-K00003590	CO[C@H]1[C@H](O)[C@@H](OS(=O)(=O)O)[C@H](O[C@@H]2[C@@H](COS(=O)(=O)O)O[C@H](OC)[C@H](NS(=O)(=O)O)[C@H]2O)O[C@H]1C(=O)O	HXSDFQWQRCUQHF-IDOMHHBZSA-N	No-Effect	inactive
arecaidine-but-2-ynyl-ester	BRD-K63792901	CC#CCOC(=O)C1=CCCN(C)C1	LBFWTPRSXIRKMZ-UHFFFAOYSA-N	No-Effect	inactive
arecaidine-propargyl-ester	BRD-K23922020	C#CCOC(=O)C1=CCCN(C)C1	SPHRJZBOFYIKMC-UHFFFAOYSA-N	No-Effect	inactive
arecoline	BRD-K88646909	COC(=O)C1=CCCN(C)C1	HJJPJSXJAXAIPN-UHFFFAOYSA-N	No-Effect	inactive
argatroban	BRD-A48261811	C[C@H]1CNc2c(cccc2S(=O)(=O)N[C@@H](CCCNC(=N)N)C(=O)N2CC[C@@H](C)C[C@@H]2C(=O)O)C1	KXNPVXPOPUZYGB-XYVMCAHJSA-N	No-Effect	inactive
argireline	BRD-K00003332	CSCC[C@H](NC(=O)[C@H](CCC(=O)O)NC(=O)[C@H](CCC(=O)O)NC(C)=O)C(=O)N[C@@H](CCC(N)=O)C(=O)N[C@@H](CCCNC(=N)N)C(=O)N[C@@H](CCCNC(=N)N)C(N)=O	RJZNPROJTJSYLC-LLINQDLYSA-N	No-Effect	inactive
arglabin	BRD-K62734952	C=C1C(=O)O[C@H]2[C@H]1CC[C@]1(C)O[C@@]13CC=C(C)[C@H]23	UVJYAKBJSGRTHA-CUZKYEQNSA-N	No-Effect	inactive
aripiprazole	BRD-K70358946	O=C1CCc2ccc(OCCCCN3CCN(c4cccc(Cl)c4Cl)CC3)cc2N1	CEUORZQYGODEFX-UHFFFAOYSA-N	No-Effect	inactive
arofylline	BRD-K33852358	CCCn1c(=O)c2[nH]cnc2n(-c2ccc(Cl)cc2)c1=O	GVTLDPJNRVMCAL-UHFFFAOYSA-N	No-Effect	inactive
arotinolol	BRD-A28044053	CC(C)(C)NC[C@@H](O)CSc1nc(-c2ccc(C(N)=O)s2)cs1	BHIAIPWSVYSKJS-SECBINFHSA-N	No-Effect	inactive
ARQ-092	BRD-K60171656	Nc1ncccc1-c1nc2ccc(-c3ccccc3)nc2n1-c1ccc(C2(N)CCC2)cc1	HNFMVVHMKGFCMB-UHFFFAOYSA-N	No-Effect	inactive
ARQ-621	BRD-K43436647	C#CC[C@H](c1nc2cc(Cl)ccc2c(=O)n1Nc1ccccc1)N(CCCN)C(=O)c1cccc(Cl)c1F	UPJSUQWHUVLLNW-XMMPIXPASA-N	No-Effect	inactive
ARRY-334543	BRD-K46386702	C[C@@H]1COC(Nc2ccc3ncnc(Nc4ccc(OCc5nccs5)c(Cl)c4)c3c2)=N1	UWXSAYUXVSFDBQ-CYBMUJFWSA-N	No-Effect	inactive
arsanilic-acid	BRD-K24179883	Nc1ccc([As](=O)(O)O)cc1	XKNKHVGWJDPIRJ-UHFFFAOYSA-N	No-Effect	inactive
artemether	BRD-K39621635	CO[C@H]1O[C@@H]2O[C@@]3(C)CC[C@H]4[C@H](C)CC[C@@H]([C@H]1C)[C@]42OO3	SXYIRMFQILZOAM-HVNFFKDJSA-N	No-Effect	inactive
artemisinin	BRD-K13112821	C[C@@H]1CC[C@H]2[C@@H](C)C(=O)O[C@@H]3O[C@@]4(C)CC[C@@H]1[C@]32OO4	BLUAFEHZUWYNDE-NNWCWBAJSA-N	No-Effect	inactive
artesunate	BRD-K54634444	C[C@@H]1CC[C@H]2[C@@H](C)[C@H](OC(=O)CCC(=O)O)O[C@@H]3O[C@@]4(C)CC[C@@H]1[C@@]23OO4	FIHJKUPKCHIPAT-AHIGJZGOSA-N	No-Effect	inactive
articaine	BRD-A70514680	CCCN[C@@H](C)C(=O)Nc1c(C)csc1C(=O)OC	QTGIAADRBBLJGA-VIFPVBQESA-N	No-Effect	inactive
arundic-acid	BRD-K49223707	CCCCCC[C@@H](CCC)C(=O)O	YCYMCMYLORLIJX-SNVBAGLBSA-N	No-Effect	inactive
ARV-825	BRD-A00047421	Cc1sc2c(c1C)C(c1ccc(Cl)cc1)=N[C@@H](CC(=O)Nc1ccc(OCCOCCOCCOCCNc3cccc4c3C(=O)N([C@H]3CCC(=O)NC3=O)C4=O)cc1)c1nnc(C)n1-2	RWLOGRLTDKDANT-ZPGRZCPFSA-N	No-Effect	inactive
AS-1269574	BRD-K07656463	Cc1cc(NCCO)nc(-c2ccc(Br)cc2)n1	DUKPGOOUJNUIOI-UHFFFAOYSA-N	No-Effect	inactive
AS-1892802	BRD-K27051047	O=C(Nc1ccc(-c2ccncc2)cc1)N[C@H](CO)c1ccccc1	WDTFYYZHMRBVHK-LJQANCHMSA-N	No-Effect	inactive
AS-1949490	BRD-K61936403	C[C@H](NC(=O)c1sccc1OCc1ccc(Cl)cc1)c1ccccc1	RFZPGNRLOKVZJY-AWEZNQCLSA-N	No-Effect	inactive
AS-2034178	BRD-K75254015	O=C(O)CCc1ccc(NCc2cccc3c2CCCN3CCOc2ccccc2)cc1F	VENOXIKBBUVHRY-UHFFFAOYSA-N	No-Effect	inactive
AS-2444697	BRD-K73565918	Cc1cc(-c2nc(C(=O)Nc3cn(C4CCOCC4)nc3C(N)=O)co2)ccn1	JANBIXNDYNRYQP-UHFFFAOYSA-N	No-Effect	inactive
AS-252424	BRD-K14988953	O=C1NC(=O)/C(=C/c2ccc(-c3ccc(F)cc3O)o2)S1	OYYVWNDMOQPMGE-SDQBBNPISA-N	No-Effect	inactive
AS-604850	BRD-K63915849	O=C1NC(=O)/C(=C/c2ccc3c(c2)OC(F)(F)O3)S1	SRLVNYDXMUGOFI-YWEYNIOJSA-N	No-Effect	inactive
AS-703026	BRD-K89014967	O=C(NC[C@H](O)CO)c1ccncc1Nc1ccc(I)cc1F	VIUAUNHCRHHYNE-JTQLQIEISA-N	No-Effect	inactive
AS-77	BRD-K62427771	O=c1ccc2c(OCCCCOc3ccccc3)c3ccoc3cc2o1	KINMYBBFQRSVLL-UHFFFAOYSA-N	No-Effect	inactive
ASA-404	BRD-K27938825	Cc1ccc2c(=O)c3cccc(CC(=O)O)c3oc2c1C	XGOYIMQSIKSOBS-UHFFFAOYSA-N	No-Effect	inactive
asapiprant	BRD-K00003230	CC(C)Oc1ccc(S(=O)(=O)N2CCN(c3ccc(-c4ncco4)c(OCC(=O)O)c3)CC2)cc1	ZMZNWNTZRWXTJU-UHFFFAOYSA-N	No-Effect	inactive
asaraldehyde	BRD-K88219015	COc1cc(OC)c(OC)cc1C=O	IAJBQAYHSQIQRE-UHFFFAOYSA-N	No-Effect	inactive
ASC-J9	BRD-K30331124	COc1ccc(/C=C/C(=O)C=C(O)/C=C/c2ccc(OC)c(OC)c2)cc1OC	ZMGUKFHHNQMKJI-URFDALOKSA-N	No-Effect	inactive
asciminib	BRD-K00003456	O=C(Nc1ccc(OC(F)(F)Cl)cc1)c1cnc(N2CC[C@@H](O)C2)c(-c2cc[nH]n2)c1	VOVZXURTCKPRDQ-CQSZACIVSA-N	No-Effect	inactive
ascomycin	BRD-K88882192	CC[C@@H]1/C=C(\C)C[C@H](C)C[C@H](OC)[C@H]2O[C@@](O)(C(=O)C(=O)N3CCCC[C@H]3C(=O)O[C@H](/C(C)=C/[C@@H]3CC[C@@H](O)[C@H](OC)C3)[C@H](C)[C@@H](O)CC1=O)[C@H](C)C[C@@H]2OC	ZDQSOHOQTUFQEM-NURRSENYSA-N	No-Effect	inactive
ascorbic-acid	BRD-A85242401	O=C1O[C@H]([C@@H](O)CO)[C@@H](O)C1=O	KRGQEOSDQHTZMX-TXQLHFEISA-N	No-Effect	inactive
asimadoline	BRD-K00003477	CN(C(=O)C(c1ccccc1)c1ccccc1)[C@H](CN1CC[C@H](O)C1)c1ccccc1	JHLHNYVMZCADTC-LOSJGSFVSA-N	No-Effect	inactive
asivatrep	BRD-K00003138	CCCc1nc(C(F)(F)F)ccc1/C=C/C(=O)N[C@H](C)c1cc(F)c(NS(C)(=O)=O)c(F)c1	UKGJZDSUJSPAJL-YPUOHESYSA-N	No-Effect	inactive
ASP-2535	BRD-K07150325	CC(C)c1nnc(-c2ccc(-c3ccccc3)nc2)n1-c1cccc2nonc12	FQGLDGKVKDPVLO-UHFFFAOYSA-N	No-Effect	inactive
ASP-6537	BRD-K82239282	COc1ccc(-c2nc(OC)nn2-c2ccc(OC)cc2)cc1	OBAICMYWONZOSZ-UHFFFAOYSA-N	No-Effect	inactive
ASP3026	BRD-K06542892	COc1cc(N2CCC(N3CCN(C)CC3)CC2)ccc1Nc1ncnc(Nc2ccccc2S(=O)(=O)C(C)C)n1	MGGBYMDAPCCKCT-UHFFFAOYSA-N	No-Effect	inactive
aspartame	BRD-K78841970	COC(=O)[C@H](Cc1ccccc1)NC(=O)[C@@H](N)CC(=O)O	IAOZJIPTCAWIRG-QWRGUYRKSA-N	No-Effect	inactive
aspirin	BRD-K11433652	CC(=O)Oc1ccccc1C(=O)O	BSYNRYMUTXBXSQ-UHFFFAOYSA-N	No-Effect	inactive
AST-1306	BRD-K26838195	C=CC(=O)Nc1ccc2ncnc(Nc3ccc(OCc4cccc(F)c4)c(Cl)c3)c2c1	MVZGYPSXNDCANY-UHFFFAOYSA-N	No-Effect	inactive
astaxanthin	BRD-K51832961	CC1=C(/C=C/C(C)=C/C=C/C(C)=C/C=C/C=C(C)/C=C/C=C(C)/C=C/C2=C(C)C(=O)[C@@H](O)CC2(C)C)C(C)(C)C[C@H](O)C1=O	MQZIGYBFDRPAKN-UWFIBFSHSA-N	No-Effect	inactive
astilbin	BRD-K44845912	C[C@@H]1O[C@@H](O[C@H]2C(=O)c3c(O)cc(O)cc3O[C@@H]2c2ccc(O)c(O)c2)[C@H](O)[C@H](O)[C@H]1O	ZROGCCBNZBKLEL-MPRHSVQHSA-N	No-Effect	inactive
astragaloside-a	BRD-K08188887	CC(C)(O)[C@H]1CC[C@@](C)([C@H]2[C@@H](O)C[C@@]3(C)[C@@H]4C[C@H](O[C@@H]5O[C@H](CO)[C@@H](O)[C@H](O)[C@H]5O)[C@H]5C(C)(C)[C@@H](O[C@@H]6OC[C@@H](O)[C@H](O)[C@H]6O)CC[C@@]56C[C@@]46CC[C@]23C)O1	QMNWISYXSJWHRY-AUJDEUPOSA-N	No-Effect	inactive
ASTX660	BRD-K00003508	C[C@@H]1CN(CC(=O)N2CC(C)(C)c3nc(CO)c(Cc4ccc(F)cc4)cc32)[C@@H](CN2CCOC[C@H]2C)CN1	YCXOHEXZVKOGEV-DNRQZRRGSA-N	No-Effect	inactive
asunaprevir	BRD-K87028197	C=C[C@@H]1C[C@]1(NC(=O)[C@@H]1C[C@@H](Oc2ncc(OC)c3ccc(Cl)cc23)CN1C(=O)[C@@H](NC(=O)OC(C)(C)C)C(C)(C)C)C(=O)NS(=O)(=O)C1CC1	XRWSZZJLZRKHHD-WVWIJVSJSA-N	No-Effect	inactive
asymmetrical-dimethylarginine	BRD-K36269323	CN(C)C(=N)NCCC[C@H](N)C(=O)O	YDGMGEXADBMOMJ-LURJTMIESA-N	No-Effect	inactive
AT-1015	BRD-K06496777	O=CN1CCC(C(=O)NCCN2CCC(=C3c4ccccc4C=Cc4ccccc43)CC2)CC1	BSPMYKLEFGUTSI-UHFFFAOYSA-N	No-Effect	inactive
AT-7519	BRD-K13390322	O=C(NC1CCNCC1)c1[nH]ncc1NC(=O)c1c(Cl)cccc1Cl	OVPNQJVDAFNBDN-UHFFFAOYSA-N	No-Effect	inactive
AT-9283	BRD-K24576554	O=C(Nc1c[nH]nc1-c1nc2ccc(CN3CCOCC3)cc2[nH]1)NC1CC1	LOLPPWBBNUVNQZ-UHFFFAOYSA-N	No-Effect	inactive
AT13148	BRD-K32127727	NC[C@@](O)(c1ccc(Cl)cc1)c1ccc(-c2cn[nH]c2)cc1	IIRWNGPLJQXWFJ-KRWDZBQOSA-N	No-Effect	inactive
AT7867	BRD-K12040459	Clc1ccc(C2(c3ccc(-c4cn[nH]c4)cc3)CCNCC2)cc1	LZMOSYUFVYJEPY-UHFFFAOYSA-N	No-Effect	inactive
ataluren	BRD-K94830329	O=C(O)c1cccc(-c2noc(-c3ccccc3F)n2)c1	OOUGLTULBSNHNF-UHFFFAOYSA-N	No-Effect	inactive
atazanavir	BRD-K09757388	COC(=O)N[C@H](C(=O)N[C@@H](Cc1ccccc1)[C@@H](O)CN(Cc1ccc(-c2ccccn2)cc1)NC(=O)[C@@H](NC(=O)OC)C(C)(C)C)C(C)(C)C	AXRYRYVKAWYZBR-GASGPIRDSA-N	No-Effect	inactive
ATB-346	BRD-A52551912	COc1ccc2cc([C@@H](C)C(=O)Oc3ccc(C(N)=S)cc3)ccc2c1	YCNMAPLPQYQJFC-CYBMUJFWSA-N	No-Effect	inactive
atenolol-(-)	BRD-K44993696	CC(C)NC[C@H](O)COc1ccc(CC(N)=O)cc1	METKIMKYRPQLGS-LBPRGKRZSA-N	No-Effect	inactive
atenolol-(+)	BRD-K68075732	CC(C)NC[C@@H](O)COc1ccc(CC(N)=O)cc1	METKIMKYRPQLGS-GFCCVEGCSA-N	No-Effect	inactive
atenolol-(+/-)	BRD-A20239487	CC(C)NC[C@@H](O)COc1ccc(CC(N)=O)cc1	METKIMKYRPQLGS-GFCCVEGCSA-N	No-Effect	inactive
atglistatin	BRD-K43363084	CN(C)C(=O)Nc1cccc(-c2ccc(N(C)C)cc2)c1	AWOPBSAJHCUSAS-UHFFFAOYSA-N	No-Effect	inactive
aticaprant	BRD-K00003342	Cc1cc(C)cc([C@@H]2CCCN2Cc2ccc(Oc3ccc(C(N)=O)cc3F)cc2)c1	ZHPMYDSXGRRERG-DEOSSOPVSA-N	No-Effect	inactive
atipamezole	BRD-K39252998	CCC1(c2cnc[nH]2)Cc2ccccc2C1	HSWPZIDYAHLZDD-UHFFFAOYSA-N	No-Effect	inactive
atizoram	BRD-K76614248	COc1ccc(C2CNC(=O)NC2)cc1O[C@H]1C[C@@H]2CC[C@H]1C2	LITNEAPWQHVPOK-FFSVYQOJSA-N	No-Effect	inactive
ATN-161	BRD-K00521308	CC(=O)N1CCC[C@H]1C(=O)N[C@@H](Cc1cnc[nH]1)C(=O)N[C@@H](CO)C(=O)N[C@@H](CS)C(=O)N[C@@H](CC(N)=O)C(N)=O	MMHDBUJXLOFTLC-WOYTXXSLSA-N	No-Effect	inactive
atomoxetine	BRD-K20141153	CNCC[C@@H](Oc1ccccc1C)c1ccccc1	VHGCDTVCOLNTBX-QGZVFWFLSA-N	No-Effect	inactive
atorvastatin	BRD-K69726342	CC(C)c1c(C(=O)Nc2ccccc2)c(-c2ccccc2)c(-c2ccc(F)cc2)n1CC[C@@H](O)C[C@@H](O)CC(=O)O	XUKUURHRXDUEBC-KAYWLYCHSA-N	No-Effect	inactive
atovaquone	BRD-A19795905	O=C1C(=O)[C@H]([C@H]2CC[C@H](c3ccc(Cl)cc3)CC2)C(=O)c2ccccc21	UYFLKEIEOREOFC-ZXYWRSMDSA-N	No-Effect	inactive
ATPA	BRD-A65145453	CC(C)(C)c1o[nH]c(=O)c1C[C@@H](N)C(=O)O	PIXJURSCCVBKRF-ZCFIWIBFSA-N	No-Effect	inactive
atractylenolide-i	BRD-K00003732	C=C1CCC[C@]2(C)C=C3OC(=O)C(C)=C3C[C@@H]12	ZTVSGQPHMUYCRS-SWLSCSKDSA-N	No-Effect	inactive
atrasentan	BRD-K16295392	CCCCN(CCCC)C(=O)CN1C[C@H](c2ccc3c(c2)OCO3)[C@@H](C(=O)O)[C@@H]1c1ccc(OC)cc1	MOTJMGVDPWRKOC-QPVYNBJUSA-N	No-Effect	inactive
atropine	BRD-K01825666	CN1[C@H]2CC[C@@H]1C[C@H](OC(=O)[C@@H](CO)c1ccccc1)C2	RKUNBYITZUJHSG-JJXSEGSLSA-N	No-Effect	inactive
atropine-oxide	BRD-K00004526	C[N@@+]1([O-])[C@H]2CC[C@@H]1C[C@H](OC(=O)[C@H](CO)c1ccccc1)C2	HGWPFSBHDACWNL-JFBPSJKJSA-N	No-Effect	inactive
auranofin	BRD-K45995181	CCP(CC)(CC)=[Au]S[C@@H]1O[C@H](COC(C)=O)[C@@H](OC(C)=O)[C@H](OC(C)=O)[C@H]1OC(C)=O	AUJRCFUBUPVWSZ-XTZHGVARSA-M	No-Effect	inactive
aurora-a-inhibitor-i	BRD-K53561341	CCN1CCN(C(=O)Cc2ccc(Nc3ncc(F)c(Nc4ccc(C(=O)Nc5ccccc5Cl)cc4)n3)cc2)CC1	AKSIZPIFQAYJGF-UHFFFAOYSA-N	No-Effect	inactive
aurothioglucose	BRD-K00003601	OC[C@H]1O[C@H](S[Au])[C@H](O)[C@@H](O)[C@@H]1O	XHVAWZZCDCWGBK-WYRLRVFGSA-M	No-Effect	inactive
AUT-1	BRD-K00005330	CC[C@H]1NC(=O)N(c2ccc(Oc3ccc(C)c(OC)c3)nc2)C1=O	AMAOXEGBJHLCSF-CQSZACIVSA-N	No-Effect	inactive
autotaxin-modulator-1	BRD-A94640958	C[C@H](c1ccc2ccc(O[C@H]3CC[C@@H](C(F)(F)F)CC3)c(C(F)(F)F)c2c1)N1[C@H]2CC[C@@H]1C[C@H](C(=O)O)C2	PZASAAIJIFDWSB-PQGZPOPSSA-N	No-Effect	inactive
AV-412	BRD-K23190681	C=CC(=O)Nc1cc2c(Nc3ccc(F)c(Cl)c3)ncnc2cc1C#CC(C)(C)N1CCN(C)CC1	ZAJXXUDARPGGOC-UHFFFAOYSA-N	No-Effect	inactive
AV-608	BRD-K96615647	O=C(N[C@H]1CCN(C(=O)c2cc(C(F)(F)F)cc(C(F)(F)F)c2)[C@H](Cc2ccc(Cl)cc2)C1)c1ccnc2ccccc12	NXLUTEDAEFXMQR-BJKOFHAPSA-N	No-Effect	inactive
avacopan	BRD-K00003256	Cc1ccc(NC(=O)[C@H]2CCCN(C(=O)c3c(C)cccc3F)[C@H]2c2ccc(NC3CCCC3)cc2)cc1C(F)(F)F	PUKBOVABABRILL-YZNIXAGQSA-N	No-Effect	inactive
avadomide	BRD-A88644406	Cc1nc2cccc(N)c2c(=O)n1[C@H]1CCC(=O)NC1=O	RSNPAKAFCAAMBH-JTQLQIEISA-N	No-Effect	inactive
avagacestat	BRD-K83720053	NC(=O)[C@@H](CCC(F)(F)F)N(Cc1ccc(-c2ncon2)cc1F)S(=O)(=O)c1ccc(Cl)cc1	XEAOPVUAMONVLA-QGZVFWFLSA-N	No-Effect	inactive
avanafil	BRD-K65781196	COc1ccc(CNc2nc(N3CCC[C@H]3CO)ncc2C(=O)NCc2ncccn2)cc1Cl	WEAJZXNPAWBCOA-INIZCTEOSA-N	No-Effect	inactive
avapritinib	BRD-K00003419	Cn1cc(-c2cc3c(N4CCN(c5ncc([C@@](C)(N)c6ccc(F)cc6)cn5)CC4)ncnn3c2)cn1	DWYRIWUZIJHQKQ-SANMLTNESA-N	No-Effect	inactive
avasimibe	BRD-K67901620	CC(C)c1cc(C(C)C)c(CC(=O)NS(=O)(=O)Oc2c(C(C)C)cccc2C(C)C)c(C(C)C)c1	PTQXTEKSNBVPQJ-UHFFFAOYSA-N	No-Effect	inactive
avatrombopag	BRD-K68544925	O=C(Nc1nc(-c2cc(Cl)cs2)c(N2CCN(C3CCCCC3)CC2)s1)c1cnc(N2CCC(C(=O)O)CC2)c(Cl)c1	OFZJKCQENFPZBH-UHFFFAOYSA-N	No-Effect	inactive
AVE-0991	BRD-K36154108	CCNC(=O)NS(=O)(=O)c1sc(CC(C)C)cc1-c1ccc(Cn2c(-c3ccccc3)nc(OC)c2C=O)cc1	QTOZBSNPDCWHPV-UHFFFAOYSA-N	No-Effect	inactive
AVE-3085	BRD-K00004734	O=C(NC1Cc2ccccc2C1)c1ccc2c(c1)OC(F)(F)O2	OKCJNSDIVCXYAL-UHFFFAOYSA-N	No-Effect	inactive
AVex-73	BRD-K00003435	CN(C)C[C@H]1CCOC1(c1ccccc1)c1ccccc1	BOTHKNZTGGXFEQ-GOSISDBHSA-N	No-Effect	inactive
avibactam	BRD-K85882401	NC(=O)[C@@H]1CC[C@@H]2CN1C(=O)N2OS(=O)(=O)O	NDCUAPJVLWFHHB-UHNVWZDZSA-N	No-Effect	inactive
AVL-292	BRD-K87782578	C=CC(=O)Nc1cccc(Nc2nc(Nc3ccc(OCCOC)cc3)ncc2F)c1	KXBDTLQSDKGAEB-UHFFFAOYSA-N	No-Effect	inactive
AVN-492	BRD-K00003436	CNc1nn2c(C)c(N(C)C)c(C)nc2c1S(=O)(=O)c1ccccc1	SNPPEHMSSOEYDH-UHFFFAOYSA-N	No-Effect	inactive
AVN-944	BRD-K62196610	CC[C@H](CC#N)OC(=O)N[C@@H](C)c1cccc(NC(=O)Nc2ccc(-c3cnco3)c(OC)c2)c1	GYCPCOJTCINIFZ-OXJNMPFZSA-N	No-Effect	inactive
avobenzone	BRD-K14401183	COc1ccc(C(=O)C=C(O)c2ccc(C(C)(C)C)cc2)cc1	LKIIIESDXWZZRE-UHFFFAOYSA-N	No-Effect	inactive
avoralstat	BRD-K00003224	C=Cc1cc(C(=O)Nc2ccc(C(=N)N)cc2)c(-c2ccc(C(=O)NCC3CC3)nc2C(=O)O)cc1OC	TUWMKPVJGGWGNL-UHFFFAOYSA-N	No-Effect	inactive
avridine	BRD-K26665484	CCCCCCCCCCCCCCCCCCN(CCCCCCCCCCCCCCCCCC)CCCN(CCO)CCO	WXNRAKRZUCLRBP-UHFFFAOYSA-N	No-Effect	inactive
AX-024	BRD-K00003479	COc1ccc2c(c1)C(c1ccc(F)cc1)=C(CN1CCCC1)CO2	VMMKGVRPILDZML-UHFFFAOYSA-N	No-Effect	inactive
axitinib	BRD-K29905972	CNC(=O)c1ccccc1Sc1ccc2c(/C=C/c3ccccn3)[nH]nc2c1	RITAVMQDGBJQJZ-FMIVXFBMSA-N	No-Effect	inactive
AZ-10417808	BRD-K36258877	C=CCNC(=O)c1cc([N+](=O)[O-])cc2c(=O)nc(Nc3ccc(Cl)c(Cl)c3)[nH]c12	VUBILPOZTRGZJK-UHFFFAOYSA-N	No-Effect	inactive
AZ-10606120	BRD-K09907507	O=C(CC12CC3CC(CC(C3)C1)C2)Nc1cccc2nc(NCCNCCO)ccc12	FQMZXMVHHKXGTM-UHFFFAOYSA-N	No-Effect	inactive
AZ-12080282	BRD-K05973499	Cc1ccc(-c2ncc[nH]2)cc1NC(=O)c1ccc(OCc2ccccn2)cc1	KMSKKYBHDQYHMC-UHFFFAOYSA-N	No-Effect	inactive
AZ-628	BRD-K05804044	Cc1ccc(NC(=O)c2cccc(C(C)(C)C#N)c2)cc1Nc1ccc2ncn(C)c(=O)c2c1	ZGBGPEDJXCYQPH-UHFFFAOYSA-N	No-Effect	inactive
AZ-7371	BRD-K14661019	COc1ncnc(Cn2cc(C(=O)NCCO)c3ncc(C)cc32)c1C	VDRYGTNDKXIPSK-UHFFFAOYSA-N	No-Effect	inactive
AZ191	BRD-K80935598	COc1cc(N2CCN(C)CC2)ccc1Nc1nccc(-c2cn(C)c3cnccc23)n1	ZYVXTMKTGDARKR-UHFFFAOYSA-N	No-Effect	inactive
AZ20	BRD-K42436189	C[C@@H]1COCCN1c1cc(C2(S(C)(=O)=O)CC2)nc(-c2cccc3[nH]ccc23)n1	SCGCBAAYLFTIJU-CQSZACIVSA-N	No-Effect	inactive
AZ505	BRD-K76244476	O=C1COc2c(CCNCCN(C(=O)CCNCCc3ccc(Cl)c(Cl)c3)C3CCCCC3)ccc(O)c2N1	LIBVHXXKHSODII-UHFFFAOYSA-N	No-Effect	inactive
AZ960	BRD-K64888243	Cc1cc(Nc2nc(N[C@@H](C)c3ccc(F)cc3)c(C#N)cc2F)[nH]n1	SUNXHXDJOIXABJ-NSHDSACASA-N	No-Effect	inactive
azacitidine	BRD-K03406345	Nc1ncn([C@@H]2O[C@H](CO)[C@@H](O)[C@H]2O)c(=O)n1	NMUSYJAQQFHJEW-KVTDHHQDSA-N	No-Effect	inactive
azacyclonol	BRD-K97061094	OC(c1ccccc1)(c1ccccc1)C1CCNCC1	ZMISODWVFHHWNR-UHFFFAOYSA-N	No-Effect	inactive
azaguanine-8	BRD-K53114651	Nc1nc2nn[nH]c2c(=O)[nH]1	LPXQRXLUHJKZIE-UHFFFAOYSA-N	No-Effect	inactive
azalomycin-B	BRD-K38292725	CC[C@@H]1[C@@H](C)O[C@@](O)([C@@H](C)[C@H](O)[C@H](C)[C@H]2OC(=O)/C=C/C=C/[C@H](C)[C@@H]([C@@H](C)[C@@H](O)[C@H](C)[C@@]3(O)C[C@@H](O[C@H]4C[C@H](O)[C@H](O)[C@H](C)O4)[C@H](CC)[C@@H](C)O3)OC(=O)/C=C/C=C/[C@@H]2C)C[C@H]1O[C@H]1C[C@H](O)[C@H](O)[C@H](C)O1	OSERMIPXNLXAPD-MJMYBOKFSA-N	No-Effect	inactive
azaperone	BRD-K45861246	O=C(CCCN1CCN(c2ccccn2)CC1)c1ccc(F)cc1	XTKDAFGWCDAMPY-UHFFFAOYSA-N	No-Effect	inactive
azapropazone	BRD-A70182876	CCC[C@H]1C(=O)N2C(N(C)C)=Nc3ccc(C)cc3N2C1=O	MPHPHYZQRGLTBO-LLVKDONJSA-N	No-Effect	inactive
azaserine	BRD-K47464228	N#[N+]CC(=O)OC[C@H](N)C(=O)O	YXEASJLRXGZRHS-VKHMYHEASA-O	No-Effect	inactive
azasetron	BRD-K01826751	CN1C(=O)COc2c(C(=O)N[C@H]3CN4CCC3CC4)cc(Cl)cc21	WUKZPHOXUVCQOR-ZDUSSCGKSA-N	No-Effect	inactive
azatadine	BRD-K77821588	CN1CCC(=C2c3ccccc3CCc3cccnc32)CC1	SEBMTIQKRHYNIT-UHFFFAOYSA-N	No-Effect	inactive
azathioprine	BRD-K32821942	Cn1cnc([N+](=O)[O-])c1Sc1ncnc2nc[nH]c12	LMEKQMALGUDUQG-UHFFFAOYSA-N	No-Effect	inactive
AZD1080	BRD-K61041538	N#Cc1ccc2c(c1)C(c1ccc(CN3CCOCC3)cn1)C(=O)N2	RDXUCTYBYOIJGA-UHFFFAOYSA-N	No-Effect	inactive
AZD1208	BRD-K21908111	N[C@@H]1CCCN(c2c(/C=C3\SC(=O)NC3=O)cccc2-c2ccccc2)C1	MCUJKPPARUPFJM-UWCCDQBKSA-N	No-Effect	inactive
AZD1283	BRD-K77060810	CCOC(=O)c1cc(C#N)c(N2CCC(C(=O)NS(=O)(=O)Cc3ccccc3)CC2)nc1C	NEMHKCNXXRQYRF-UHFFFAOYSA-N	No-Effect	inactive
AZD1446	BRD-A44188509	O=C(c1ccc(Cl)o1)N1C[C@H]2CNC[C@@H]2C1	GTUIQNHJSXQMKW-HTQZYQBOSA-N	No-Effect	inactive
AZD1480	BRD-K65928735	Cc1cc(Nc2nc(N[C@@H](C)c3ncc(F)cn3)ncc2Cl)[nH]n1	PDOQBOJDRPLBQU-QMMMGPOBSA-N	No-Effect	inactive
AZD1981	BRD-K83186168	CC(=O)Nc1cccc2c1c(Sc1ccc(Cl)cc1)c(C)n2CC(=O)O	JWYIGNODXSRKGP-UHFFFAOYSA-N	No-Effect	inactive
AZD2461	BRD-K85014146	COC1CCN(C(=O)c2cc(Cc3n[nH]c(=O)c4ccccc34)ccc2F)CC1	HYNBNUYQTQIHJK-UHFFFAOYSA-N	No-Effect	inactive
AZD3264	BRD-K14287049	Cc1noc(C)c1-c1ccc(-c2cc(C(N)=O)c(NC(N)=O)s2)c(O[C@H]2CCNC2)c1	NMFIXEFNQPDISY-ZDUSSCGKSA-N	No-Effect	inactive
AZD3514	BRD-K84996356	CC(=O)N1CCN(CCOc2ccc(C3CCN(C4=Nn5c(nnc5C(F)(F)F)CC4)CC3)cc2)CC1	JMEYDSHPKCSIJC-UHFFFAOYSA-N	No-Effect	inactive
AZD3759	BRD-K41626799	COc1cc2ncnc(Nc3cccc(Cl)c3F)c2cc1OC(=O)N1CCN(C)C[C@H]1C	MXDSJQHFFDGFDK-CYBMUJFWSA-N	No-Effect	inactive
AZD3839	BRD-K00004606	NC1=N[C@@](c2cccc(-c3cncnc3)c2)(c2ccnc(C(F)F)c2)c2cccc(F)c21	MRXBCEQZNKUUIP-DEOSSOPVSA-N	No-Effect	inactive
AZD3965	BRD-K25210703	Cc1[nH]nc(C(F)(F)F)c1Cc1sc2c(c1C(=O)N1C[C@](C)(O)CO1)c(=O)n(C)c(=O)n2C(C)C	PRNXOFBDXNTIFG-FQEVSTJZSA-N	No-Effect	inactive
AZD3988	BRD-K73984371	O=C(O)C[C@H]1CC[C@H](c2ccc(NC(=O)c3nnc(Nc4ccc(F)c(F)c4)o3)cc2)CC1	NGEBYTLALFOQKI-HDJSIYSDSA-N	No-Effect	inactive
AZD4282	BRD-K72369578	NCC(=O)O	DHMQDGOQFOQNFH-UHFFFAOYSA-N	No-Effect	inactive
AZD4547	BRD-K28392481	COc1cc(CCc2cc(NC(=O)c3ccc(N4C[C@H](C)N[C@H](C)C4)cc3)[nH]n2)cc(OC)c1	VRQMAABPASPXMW-HDICACEKSA-N	No-Effect	inactive
AZD4635	BRD-K00003443	Cc1cc(-c2nnc(N)nc2-c2ccc(F)cc2)cc(Cl)n1	NCWQLHHDGDXIJN-UHFFFAOYSA-N	No-Effect	inactive
AZD5069	BRD-K00003297	C[C@@H](Oc1cc(NS(=O)(=O)N2CCC2)nc(SCc2cccc(F)c2F)n1)[C@@H](O)CO	QZECRCLSIGFCIO-RISCZKNCSA-N	No-Effect	inactive
AZD5363	BRD-K99023089	NC1(C(=O)N[C@@H](CCO)c2ccc(Cl)cc2)CCN(c2ncnc3[nH]ccc23)CC1	JDUBGYFRJFOXQC-KRWDZBQOSA-N	No-Effect	inactive
AZD5582	BRD-K88767641	CN[C@@H](C)C(=O)N[C@H](C(=O)N1CCC[C@H]1C(=O)N[C@H]1c2ccccc2C[C@H]1OCC#CC#CCO[C@@H]1Cc2ccccc2[C@@H]1NC(=O)[C@@H]1CCCN1C(=O)[C@@H](NC(=O)[C@H](C)NC)C1CCCCC1)C1CCCCC1	WLMCRYCCYXHPQF-ZVMUOSSASA-N	No-Effect	inactive
AZD6482	BRD-K58772419	Cc1cc([C@@H](C)Nc2ccccc2C(=O)O)c2nc(N3CCOCC3)cc(=O)n2c1	IRTDIKMSKMREGO-OAHLLOKOSA-N	No-Effect	inactive
AZD6738	BRD-A36013532	C[C@@H]1COCCN1c1cc(C2([S@@](C)(=N)=O)CC2)nc(-c2ccnc3[nH]ccc23)n1	OHUHVTCQTUDPIJ-MUWSIPGASA-N	No-Effect	inactive
AZD6765	BRD-A94033181	N[C@@H](Cc1ccccn1)c1ccccc1	FWUQWDCOOWEXRY-ZDUSSCGKSA-N	No-Effect	inactive
AZD7545	BRD-K52836380	CN(C)C(=O)c1ccc(S(=O)(=O)c2ccc(NC(=O)[C@@](C)(O)C(F)(F)F)c(Cl)c2)cc1	DTDZLJHKVNTQGZ-GOSISDBHSA-N	No-Effect	inactive
AZD7594	BRD-K00003100	C[C@H](NC(=O)C(C)(F)F)[C@H](Oc1ccc2c(cnn2-c2cccc(C(=O)N[C@@H]3CCOC3)c2)c1)c1ccc2c(c1)OCCO2	ZZWJKLGCDHYVMB-BWGXUDETSA-N	No-Effect	inactive
AZD7687	BRD-K31495718	Cc1nc(C)c(-c2ccc([C@H]3CC[C@H](CC(=O)O)CC3)cc2)nc1C(N)=O	YXFNPRHZMOGREC-SHTZXODSSA-N	No-Effect	inactive
AZD7986	BRD-K00003398	Cn1c(=O)oc2ccc(-c3ccc(C[C@@H](C#N)NC(=O)[C@@H]4CNCCCO4)cc3)cc21	AEXFXNFMSAAELR-RXVVDRJESA-N	No-Effect	inactive
AZD8055	BRD-K69932463	COc1ccc(-c2ccc3c(N4CCOC[C@@H]4C)nc(N4CCOC[C@@H]4C)nc3n2)cc1CO	KVLFRAWTRWDEDF-IRXDYDNUSA-N	No-Effect	inactive
AZD8186	BRD-K47289408	C[C@@H](Nc1cc(F)cc(F)c1)c1cc(C(=O)N(C)C)cc2c(=O)cc(N3CCOCC3)oc12	LMJFJIDLEAWOQJ-CQSZACIVSA-N	No-Effect	inactive
AZD8330	BRD-K37687095	Cc1cc(C(=O)NOCCO)c(Nc2ccc(I)cc2F)n(C)c1=O	RWEVIPRMPFNTLO-UHFFFAOYSA-N	No-Effect	inactive
AZD8797	BRD-K03336321	CC(C)C[C@H](CO)Nc1nc(S[C@@H](C)c2ccccc2)nc2nc(N)sc12	ZMQSLMZOWVGBSM-GXTWGEPZSA-N	No-Effect	inactive
AZD8835	BRD-K82894950	CCn1nc(C2CCN(C(=O)CCO)CC2)nc1-c1cnc(N)c(-c2nnc(C(C)(C)C)o2)n1	ZGRDYKFVDCFJCZ-UHFFFAOYSA-N	No-Effect	inactive
AZD8931	BRD-K98572433	CNC(=O)CN1CCC(Oc2cc3c(Nc4cccc(Cl)c4F)ncnc3cc2OC)CC1	DFJSJLGUIXFDJP-UHFFFAOYSA-N	No-Effect	inactive
AZD9496	BRD-K73235735	C[C@@H]1Cc2c([nH]c3ccccc23)[C@@H](c2c(F)cc(/C=C/C(=O)O)cc2F)N1CC(C)(C)F	DFBDRVGWBHBJNR-BBNFHIFMSA-N	No-Effect	inactive
AZD9668	BRD-K31476763	Cc1c(-c2ccnn2C)cc(C(=O)NCc2ccc(S(C)(=O)=O)cn2)c(=O)n1-c1cccc(C(F)(F)F)c1	QNQZWEGMKJBHEM-UHFFFAOYSA-N	No-Effect	inactive
azelaic-acid	BRD-K08976401	O=C(O)CCCCCCCC(=O)O	BDJRBEYXGGNYIS-UHFFFAOYSA-N	No-Effect	inactive
azelastine	BRD-A68888262	CN1CCC[C@H](n2nc(Cc3ccc(Cl)cc3)c3ccccc3c2=O)CC1	MBUVEWMHONZEQD-SFHVURJKSA-N	No-Effect	inactive
azeliragon	BRD-K51899933	CCCCc1nc(-c2ccc(OCCCN(CC)CC)cc2)cn1-c1ccc(Oc2ccc(Cl)cc2)cc1	KJNNWYBAOPXVJY-UHFFFAOYSA-N	No-Effect	inactive
azithromycin	BRD-K74501079	CC[C@H]1OC(=O)[C@H](C)[C@@H](O[C@H]2C[C@@](C)(OC)[C@@H](O)[C@H](C)O2)[C@H](C)[C@@H](O[C@@H]2O[C@H](C)C[C@H](N(C)C)[C@H]2O)[C@](C)(O)C[C@@H](C)CN(C)[C@H](C)[C@@H](O)[C@]1(C)O	MQTOSJVFKKJCRP-BICOPXKESA-N	No-Effect	inactive
azlocillin	BRD-K60663764	CC1(C)S[C@@H]2[C@H](NC(=O)[C@H](NC(=O)N3CCNC3=O)c3ccccc3)C(=O)N2[C@H]1C(=O)O	JTWOMNBEOCYFNV-NFFDBFGFSA-N	No-Effect	inactive
AZM-475271	BRD-K51329597	COc1ccc(Cl)c(Nc2ncnc3cc(OCC4CCN(C)CC4)c(OC)cc23)c1	WPOXAFXHRJYEIC-UHFFFAOYSA-N	No-Effect	inactive
azodicarbonamide	BRD-K87036601	NC(=O)/N=N/C(N)=O	XOZUGNYVDXMRKW-AATRIKPKSA-N	No-Effect	inactive
azomycin-(2-nitroimidazole)	BRD-K26824830	O=[N+]([O-])c1ncc[nH]1	YZEUHQHUFTYLPH-UHFFFAOYSA-N	No-Effect	inactive
aztreonam	BRD-K62607865	C[C@H]1[C@H](NC(=O)/C(=N\OC(C)(C)C(=O)O)c2csc(N)n2)C(=O)N1S(=O)(=O)O	WZPBZJONDBGPKJ-VEHQQRBSSA-N	No-Effect	inactive
bacampicillin	BRD-A41698174	CCOC(=O)O[C@@H](C)OC(=O)[C@@H]1N2C(=O)[C@@H](NC(=O)[C@H](N)c3ccccc3)[C@H]2SC1(C)C	PFOLLRNADZZWEX-XIJZRVNUSA-N	No-Effect	inactive
bacitracin	BRD-K14079729	CC[C@H](C)[C@H](N)C1=N[C@H](C(=O)N[C@@H](CC(C)C)C(=O)N[C@H](CCC(=O)O)C(=O)N[C@H](C(=O)N[C@H]2CCCCNC(=O)[C@H](CC(N)=O)NC(=O)[C@@H](CC(=O)O)NC(=O)[C@H](Cc3cnc[nH]3)NC(=O)[C@@H](Cc3ccccc3)NC(=O)[C@H]([C@@H](C)CC)NC(=O)[C@@H](CCCN)NC2=O)[C@@H](C)CC)CS1	CLKOFPXJLQSYAH-ABRJDSQDSA-N	No-Effect	inactive
bacitracin-zinc	BRD-K00003625	CC[C@H](C)[C@H](N)C1=N[C@H](C(=O)N[C@@H](CC(C)C)C(=O)N[C@@H]2CCC(=O)O[Zn]OC(=O)C[C@H]3NC(=O)[C@H](Cc4c[nH]cn4)NC(=O)[C@@H](Cc4ccccc4)NC(=O)[C@H]([C@@H](C)CC)NC(=O)[C@@H](CCCN)NC(=O)[C@H](CCCCNC(=O)[C@H](CC(N)=O)NC3=O)NC(=O)[C@H]([C@@H](C)CC)NC2=O)CS1	UCRLQOPRDMGYOA-DFTDUNEMSA-L	No-Effect	inactive
baclofen	BRD-K01826724	NC[C@@H](CC(=O)O)c1ccc(Cl)cc1	KPYSYYIEGFHWSV-MRVPVSSYSA-N	No-Effect	inactive
baicalein	BRD-K72327355	O=c1c(O)c(O)cc2oc(-c3ccccc3)cc(O)c1-2	WTNAEULBGCSUSK-UHFFFAOYSA-N	No-Effect	inactive
bakuchiol	BRD-K09785578	C=C[C@@](C)(/C=C/c1ccc(O)cc1)CCC=C(C)C	LFYJSSARVMHQJB-QIXNEVBVSA-N	No-Effect	inactive
balaglitazone	BRD-A00147595	Cn1c(COc2ccc(C[C@H]3SC(=O)NC3=O)cc2)nc2ccccc2c1=O	IETKPTYAGKZLKY-MRXNPFEDSA-N	No-Effect	inactive
balapiravir	BRD-K47976015	CC(C)C(=O)OC[C@@]1(N=[N+]=[N-])O[C@@H](n2ccc(N)nc2=O)[C@H](OC(=O)C(C)C)[C@@H]1OC(=O)C(C)C	VKXWOLCNTHXCLF-DXEZIKHYSA-N	No-Effect	inactive
balofloxacin	BRD-A47790386	CN[C@H]1CCCN(c2c(F)cc3c(=O)c(C(=O)O)cn(C4CC4)c3c2OC)C1	MGQLHRYJBWGORO-NSHDSACASA-N	No-Effect	inactive
baloxavir	BRD-K00003496	O=C1c2c(O)c(=O)ccn2N([C@@H]2c3ccccc3SCc3c2ccc(F)c3F)[C@@H]2COCCN12	FIDLLEYNNRGVFR-CTNGQTDRSA-N	No-Effect	inactive
balsalazide	BRD-K00003656	O=C(O)CCNC(=O)c1ccc(/N=N/c2ccc(O)c(C(=O)O)c2)cc1	IPOKCKJONYRRHP-FMQUCBEESA-N	No-Effect	inactive
BAM7	BRD-K07442505	CCOc1ccccc1N/N=C1/C(=O)N(c2nc(-c3ccccc3)cs2)N=C1C	KOCVKGYKBLJEPK-LYBHJNIJSA-N	No-Effect	inactive
bamaquimast	BRD-K00003411	CCCn1c(=O)c(CCCOC(=O)NC)nc2ccccc21	HNQSZPBGDAJIJO-UHFFFAOYSA-N	No-Effect	inactive
bambuterol	BRD-A17462676	CN(C)C(=O)Oc1cc(OC(=O)N(C)C)cc(C(O)CNC(C)(C)C)c1	ANZXOIAKUNOVQU-UHFFFAOYSA-N	No-Effect	inactive
BAN-ORL-24	BRD-K47049295	O=C(NCCCN1CCC2(CC1)OCc1ccccc12)[C@H]1CCCN1Cc1ccccc1	MAKMQGKJURAJEN-RUZDIDTESA-N	No-Effect	inactive
banoxantrone	BRD-K00003159	C[N+](C)([O-])CCNc1ccc(NCC[N+](C)(C)[O-])c2c1C(=O)c1c(O)ccc(O)c1C2=O	YZBAXVICWUUHGG-UHFFFAOYSA-N	No-Effect	inactive
barasertib	BRD-K31928526	CCN(CCCOc1ccc2c(Nc3cc(CC(=O)Nc4cccc(F)c4)n[nH]3)ncnc2c1)CCOP(=O)(O)O	GBJVVSCPOBPEIT-UHFFFAOYSA-N	No-Effect	inactive
barasertib-HQPA	BRD-K63923597	CCN(CCO)CCCOc1ccc2c(Nc3cc(CC(=O)Nc4cccc(F)c4)n[nH]3)ncnc2c1	QYZOGCMHVIGURT-UHFFFAOYSA-N	No-Effect	inactive
bardoxolone-methyl	BRD-K69694239	COC(=O)[C@]12CCC(C)(C)C[C@H]1[C@H]1C(=O)C=C3[C@@](C)(CC[C@H]4C(C)(C)C(=O)C(C#N)=C[C@]34C)[C@]1(C)CC2	WPTTVJLTNAWYAO-KPOXMGGZSA-N	No-Effect	inactive
baricitinib	BRD-K53581288	CCS(=O)(=O)N1CC(CC#N)(n2cc(-c3ncnc4[nH]ccc34)cn2)C1	XUZMWHLSFXCVMG-UHFFFAOYSA-N	No-Effect	inactive
barium-6-O-phosphonato-D-glucose	BRD-K67760597	O=C[C@H](O)[C@@H](O)[C@H](O)[C@H](O)COP(=O)(O)O	VFRROHXSMXFLSN-SLPGGIOYSA-N	No-Effect	inactive
barnidipine	BRD-K78781788	COC(=O)C1=C(C)NC(C)=C(C(=O)O[C@H]2CCN(Cc3ccccc3)C2)[C@H]1c1cccc([N+](=O)[O-])c1	VXMOONUMYLCFJD-DHLKQENFSA-N	No-Effect	inactive
basic-fuchsin	BRD-K26362911	CC1=CC(=C(c2ccc(N)cc2)c2ccc(N)cc2)C=CC1=N	YDCMWLQSPFTWCS-UHFFFAOYSA-N	No-Effect	inactive
basimglurant	BRD-K62387885	Cc1nc(C#Cc2ccnc(Cl)c2)c(C)n1-c1ccc(F)cc1	UPZWINBEAHDTLA-UHFFFAOYSA-N	No-Effect	inactive
basmisanil	BRD-K00003221	Cc1onc(-c2ccc(F)cc2)c1COc1ccc(C(=O)N2CCS(=O)(=O)CC2)cn1	VCGRFBXVSFAGGA-UHFFFAOYSA-N	No-Effect	inactive
batefenterol	BRD-K00003148	COc1cc(NC(=O)CCN2CCC(OC(=O)Nc3ccccc3-c3ccccc3)CC2)c(Cl)cc1CNC[C@H](O)c1ccc(O)c2nc(O)ccc12	URWYQGVSPQJGGB-DHUJRADRSA-N	No-Effect	inactive
batimastat	BRD-K82818427	CNC(=O)[C@H](Cc1ccccc1)NC(=O)[C@H](CC(C)C)[C@H](CSc1cccs1)C(=O)NO	XFILPEOLDIKJHX-QYZOEREBSA-N	No-Effect	inactive
bavisant	BRD-K79595931	O=C(c1ccc(CN2CCOCC2)cc1)N1CCN(C2CC2)CC1	BGBVSGSIXIIREO-UHFFFAOYSA-N	No-Effect	inactive
BAY-11-7082	BRD-K15025317	Cc1ccc(S(=O)(=O)/C=C/C#N)cc1	DOEWDSDBFRHVAP-KRXBUXKQSA-N	No-Effect	inactive
BAY-11-7085	BRD-K48684885	CC(C)(C)c1ccc(S(=O)(=O)/C=C/C#N)cc1	VHKZGNPOHPFPER-ONNFQVAWSA-N	No-Effect	inactive
BAY-1436032	BRD-K00003359	C[C@H]1C[C@@H](n2c(Nc3ccc(OC(F)(F)F)cc3)nc3cc(CCC(=O)O)ccc32)CC(C)(C)C1	RNMAUIMMNAHKQR-QFBILLFUSA-N	No-Effect	inactive
BAY-41-2272	BRD-K32033120	Nc1nc(-c2nn(Cc3ccccc3F)c3ncccc23)ncc1C1CC1	ATOAHNRJAXSBOR-UHFFFAOYSA-N	No-Effect	inactive
BAY-60-6583	BRD-K32952627	N#Cc1c(N)nc(SCC(N)=O)c(C#N)c1-c1ccc(OCC2CC2)cc1	ZTYHZMAZUWOXNC-UHFFFAOYSA-N	No-Effect	inactive
BAY-60-7550	BRD-K86932920	COc1ccc(Cc2nc(=O)c3c(C)nc([C@@H](CCCc4ccccc4)[C@@H](C)O)n3[nH]2)cc1OC	MYTWFJKBZGMYCS-NQIIRXRSSA-N	No-Effect	inactive
BAY-61-3606	BRD-K53281329	COc1ccc(-c2cc3nccn3c(Nc3ncccc3C(N)=O)n2)cc1OC	JWQOJVOKBAAAAR-UHFFFAOYSA-N	No-Effect	inactive
BAY-8002	BRD-K00005331	O=C(Nc1ccccc1C(=O)O)c1cc(S(=O)(=O)c2ccccc2)ccc1Cl	CLAUJSRBKSRTGQ-UHFFFAOYSA-N	No-Effect	inactive
BAY-85-8050	BRD-A11731518	N[C@@H](C[C@@H](F)C(=O)O)C(=O)O	JPSHPWJJSVEEAX-GBXIJSLDSA-N	No-Effect	inactive
BAY-87-2243	BRD-K70463136	Cc1cc(-c2nc(-c3ccc(OC(F)(F)F)cc3)no2)nn1Cc1ccnc(N2CCN(C3CC3)CC2)c1	CDJNNOJINJAXPV-UHFFFAOYSA-N	No-Effect	inactive
BAY-K-8644-(+/-)	BRD-A05457250	COC(=O)C1=C(C)NC(C)=C([N+](=O)[O-])[C@@H]1c1ccccc1C(F)(F)F	ZFLWDHHVRRZMEI-CYBMUJFWSA-N	No-Effect	inactive
BAY-K-8644-(s)-(-)	BRD-K14329163	COC(=O)C1=C(C)NC(C)=C([N+](=O)[O-])[C@H]1c1ccccc1C(F)(F)F	ZFLWDHHVRRZMEI-ZDUSSCGKSA-N	No-Effect	inactive
BAY-W-9798	BRD-K44471774	COC(=O)C1=C(C)N(C)C(C)=C(C(=O)OC)C1c1ccc(C(F)(F)F)cc1	AVFYPHPSIBAAME-UHFFFAOYSA-N	No-Effect	inactive
BAY1217389	BRD-K00003143	COc1ccc(Oc2cc(NCCC(F)(F)F)c3ncc(-c4ccc(C(=O)NC5CC5)c(C)c4)n3n2)c(F)c1F	WNEILUNVMHVMPH-UHFFFAOYSA-N	No-Effect	inactive
BAZ2-ICR	BRD-K66830666	Cn1cc(CCn2cnc(-c3cnn(C)c3)c2-c2ccc(C#N)cc2)cn1	RRZVGDGTWNQAPW-UHFFFAOYSA-N	No-Effect	inactive
bazedoxifene	BRD-K90195324	Cc1c(-c2ccc(O)cc2)n(Cc2ccc(OCCN3CCCCCC3)cc2)c2ccc(O)cc12	UCJGJABZCDBEDK-UHFFFAOYSA-N	No-Effect	inactive
BC-11	BRD-K14646328	N=C(N)SCc1ccc(B(O)O)cc1	KDQVMGQHPAKJAN-UHFFFAOYSA-N	No-Effect	inactive
BCI-540	BRD-K23672206	Cc1oc2nc3c(c(NC(=O)CN4CCCC4=O)c2c1C)CCCC3	PSPGQHXMUKWNDI-UHFFFAOYSA-N	No-Effect	inactive
BCTC	BRD-K66541497	CC(C)(C)c1ccc(NC(=O)N2CCN(c3ncccc3Cl)CC2)cc1	ROGUAPYLUCHQGK-UHFFFAOYSA-N	No-Effect	inactive
BCX-1470	BRD-K90472149	N=C(N)c1cc2ccc(OC(=O)c3cccs3)cc2s1	OTGQTQBPQCRNRG-UHFFFAOYSA-N	No-Effect	inactive
BD-1008	BRD-K17008822	CN(CCc1ccc(Cl)c(Cl)c1)CCN1CCCC1	ASGIQUHBAVIOTI-UHFFFAOYSA-N	No-Effect	inactive
BD-1047	BRD-K36864847	CN(C)CCN(C)CCc1ccc(Cl)c(Cl)c1	MGVRNMUKTZOQOW-UHFFFAOYSA-N	No-Effect	inactive
BD-1063	BRD-K29668683	CN1CCN(CCc2ccc(Cl)c(Cl)c2)CC1	SUIZRDJCBVPASY-UHFFFAOYSA-N	No-Effect	inactive
BE-2254	BRD-A24429032	O=C1c2ccccc2CC[C@@H]1CNCCc1ccc(O)cc1	PZZOEXPDTYIBPI-MRXNPFEDSA-N	No-Effect	inactive
beclabuvir	BRD-K00003128	COc1ccc2c(c1)[C@@H]1C[C@]1(C(=O)N1[C@H]3CC[C@@H]1CN(C)C3)Cn1c-2c(C2CCCCC2)c2ccc(C(=O)NS(=O)(=O)N(C)C)cc21	ZTTKEBYSXUCBSE-QDFUAKMASA-N	No-Effect	inactive
beclamide	BRD-K44824027	O=C(CCCl)NCc1ccccc1	JPYQFYIEOUVJDU-UHFFFAOYSA-N	No-Effect	inactive
beclomethasone	BRD-A73385064	C[C@H]1C[C@H]2[C@H]3CCC4=CC(=O)C=C[C@@]4(C)[C@@]3(Cl)[C@@H](O)C[C@@]2(C)[C@@]1(O)C(=O)CO	NBMKJKDGKREAPL-DGLOSGAVSA-N	No-Effect	inactive
beclomethasone-dipropionate	BRD-K97810537	CCC(=O)OCC(=O)[C@@]1(OC(=O)CC)[C@@H](C)C[C@H]2[C@@H]3CCC4=CC(=O)C=C[C@]4(C)[C@@]3(Cl)[C@@H](O)C[C@@]21C	KUVIULQEHSCUHY-XYWKZLDCSA-N	No-Effect	inactive
bedaquiline	BRD-K90817094	COc1nc2ccc(Br)cc2cc1[C@@H](c1ccccc1)[C@@](O)(CCN(C)C)c1cccc2ccccc12	QUIJNHUBAXPXFS-XLJNKUFUSA-N	No-Effect	inactive
befuraline	BRD-K99077012	O=C(c1cc2ccccc2o1)N1CCN(Cc2ccccc2)CC1	SRIJFPBZWUFLFD-UHFFFAOYSA-N	No-Effect	inactive
begacestat	BRD-K58319700	O=S(=O)(N[C@H](CO)C(C(F)(F)F)C(F)(F)F)c1ccc(Cl)s1	PSXOKXJMVRSARX-SCSAIBSYSA-N	No-Effect	inactive
bekanamycin	BRD-K73425385	NC[C@H]1O[C@H](O[C@@H]2[C@@H](N)C[C@@H](N)[C@H](O[C@H]3O[C@H](CO)[C@@H](O)[C@H](N)[C@H]3O)[C@H]2O)[C@H](N)[C@@H](O)[C@@H]1O	SKKLOUVUUNMCJE-FQSMHNGLSA-N	No-Effect	inactive
belotecan	BRD-K00003160	CC[C@@]1(O)C(=O)OCc2c1cc1n(c2=O)Cc2c-1nc1ccccc1c2CCNC(C)C	LNHWXBUNXOXMRL-VWLOTQADSA-N	No-Effect	inactive
bemegride	BRD-K14993104	CCC1(C)CC(=O)NC(=O)C1	ORRZGUBHBVWWOP-UHFFFAOYSA-N	No-Effect	inactive
bemesetron	BRD-K00004211	CN1[C@H]2CC[C@@H]1C[C@H](OC(=O)c1cc(Cl)cc(Cl)c1)C2	MNJNPLVXBISNSX-WDNDVIMCSA-N	No-Effect	inactive
bemotrizinol	BRD-A92974210	CCCC[C@H](CC)COc1ccc(-c2nc(-c3ccc(OC)cc3)nc(-c3ccc(OC[C@H](CC)CCCC)cc3O)n2)c(O)c1	XVAMCHGMPYWHNL-MKPDMIMOSA-N	No-Effect	inactive
benactyzine	BRD-K85030058	CCN(CC)CCOC(=O)C(O)(c1ccccc1)c1ccccc1	IVQOFBKHQCTVQV-UHFFFAOYSA-N	No-Effect	inactive
benaxibine	BRD-K00004531	O=C(O)c1ccc(N[C@@H]2O[C@H](CO)[C@@H](O)[C@H](O)[C@H]2O)cc1	VXMVXDITZWJXJN-RMPHRYRLSA-N	No-Effect	inactive
benazepril	BRD-K49807096	CCOC(=O)[C@H](CCc1ccccc1)N[C@H]1CCc2ccccc2N(CC(=O)O)C1=O	XPCFTKFZXHTYIP-PMACEKPBSA-N	No-Effect	inactive
bendamustine	BRD-K17068645	Cn1c(CCCC(=O)O)nc2cc(N(CCCl)CCCl)ccc21	YTKUWDBFDASYHO-UHFFFAOYSA-N	No-Effect	inactive
bendazac	BRD-K19515365	O=C(O)COc1nn(Cc2ccccc2)c2ccccc12	BYFMCKSPFYVMOU-UHFFFAOYSA-N	No-Effect	inactive
bendazol	BRD-K60379054	c1ccc(Cc2nc3ccccc3[nH]2)cc1	YTLQFZVCLXFFRK-UHFFFAOYSA-N	No-Effect	inactive
bendroflumethiazide	BRD-A80017228	NS(=O)(=O)c1cc2c(cc1C(F)(F)F)N[C@@H](Cc1ccccc1)NS2(=O)=O	HDWIHXWEUNVBIY-CQSZACIVSA-N	No-Effect	inactive
benethamine	BRD-K13473780	c1ccc(CCNCc2ccccc2)cc1	UPABQMWFWCMOFV-UHFFFAOYSA-N	No-Effect	inactive
benfluorex	BRD-K00003672	C[C@@H](Cc1cccc(C(F)(F)F)c1)NCCOC(=O)c1ccccc1	CJAVTWRYCDNHSM-AWEZNQCLSA-N	No-Effect	inactive
benfluralin	BRD-K33903083	CCCCN(CC)c1c([N+](=O)[O-])cc(C(F)(F)F)cc1[N+](=O)[O-]	SMDHCQAYESWHAE-UHFFFAOYSA-N	No-Effect	inactive
benfotiamine	BRD-K05319475	C/C(=C(\CCOP(=O)(O)O)SC(=O)c1ccccc1)N(C=O)Cc1cnc(C)nc1N	BTNNPSLJPBRMLZ-LGMDPLHJSA-N	No-Effect	inactive
benidipine	BRD-K97181463	COC(=O)C1=C(C)NC(C)=C(C(=O)O[C@@H]2CCCN(Cc3ccccc3)C2)[C@@H]1c1cccc([N+](=O)[O-])c1	QZVNQOLPLYWLHQ-ZEQKJWHPSA-N	No-Effect	inactive
benperidol	BRD-K79425933	O=C(CCCN1CCC(n2c(=O)[nH]c3ccccc32)CC1)c1ccc(F)cc1	FEBOTPHFXYHVPL-UHFFFAOYSA-N	No-Effect	inactive
benproperine	BRD-K01826024	C[C@@H](COc1ccccc1Cc1ccccc1)N1CCCCC1	JTUQXGZRVLWBCR-SFHVURJKSA-N	No-Effect	inactive
benserazide	BRD-A61194565	NC(CO)C(=O)NNCc1ccc(O)c(O)c1O	BNQDCRGUHNALGH-UHFFFAOYSA-N	No-Effect	inactive
benurestat	BRD-K88553858	O=C(CNC(=O)c1ccc(Cl)cc1)NO	JFZGBMJPJZDNNT-UHFFFAOYSA-N	No-Effect	inactive
benzalkonium	BRD-K34234316	CCCCCCCCCCCCC[N+](C)(C)Cc1ccccc1	VVZBFOKBSDGVGZ-UHFFFAOYSA-N	No-Effect	inactive
benzamil	BRD-K87158025	NC(=NC(=O)c1nc(Cl)c(N)nc1N)NCc1ccccc1	KXDROGADUISDGY-UHFFFAOYSA-N	No-Effect	inactive
benzbromarone	BRD-K11717138	CCc1oc2ccccc2c1C(=O)c1cc(Br)c(O)c(Br)c1	WHQCHUCQKNIQEC-UHFFFAOYSA-N	No-Effect	inactive
benzenemethanol,-2,5-dimethyl-[[(1-methylethyl)amino]methyl]	BRD-A98083480	Cc1ccc(C)c([C@H](O)CNC(C)C)c1	PHFWPIKQCFQPJY-CYBMUJFWSA-N	No-Effect	inactive
benzethonium	BRD-K72723676	CC(C)(C)CC(C)(C)c1ccc(OCCOCC[N+](C)(C)Cc2ccccc2)cc1	SIYLLGKDQZGJHK-UHFFFAOYSA-N	No-Effect	inactive
benznidazole	BRD-K56156805	O=C(Cn1ccnc1[N+](=O)[O-])NCc1ccccc1	CULUWZNBISUWAS-UHFFFAOYSA-N	No-Effect	inactive
benzoclidine	BRD-A45929034	O=C(O[C@H]1CN2CCC1CC2)c1ccccc1	AHKAOMZZTQULDS-ZDUSSCGKSA-N	No-Effect	inactive
benzofenac	BRD-K26556907	O=C(O)Cc1ccc(OCc2ccccc2)c(Cl)c1	DFHBBMJTBBLQSA-UHFFFAOYSA-N	No-Effect	inactive
benzoic-acid	BRD-K53397409	O=C(O)c1ccccc1	WPYMKLBDIGXBTP-UHFFFAOYSA-N	No-Effect	inactive
benzoin	BRD-A55748233	O=C(c1ccccc1)[C@H](O)c1ccccc1	ISAOCJYIOMOJEB-CYBMUJFWSA-N	No-Effect	inactive
benzonatate	BRD-K91699951	CCCCNc1ccc(C(=O)OCCOCCOCCOCCOCCOCCOCCOCCOCCOC)cc1	MAFMQEKGGFWBAB-UHFFFAOYSA-N	No-Effect	inactive
benzoquinonium-dibromide	BRD-K18772613	CC[N+](CC)(CCCNC1=CC(=O)C(NCCC[N+](CC)(CC)Cc2ccccc2)=CC1=O)Cc1ccccc1	YERABYSOHUZTPQ-UHFFFAOYSA-P	No-Effect	inactive
benzotript	BRD-K33219230	O=C(N[C@@H](Cc1c[nH]c2ccccc12)C(=O)O)c1ccc(Cl)cc1	QJERBBQXOMUURJ-INIZCTEOSA-N	No-Effect	inactive
benzoxiquine	BRD-K70327191	O=C(Oc1cccc2cccnc12)c1ccccc1	BHKPHCKISVSDGV-UHFFFAOYSA-N	No-Effect	inactive
benzoyl-peroxide	BRD-K59986511	O=C(OOC(=O)c1ccccc1)c1ccccc1	OMPJBNCRMGITSC-UHFFFAOYSA-N	No-Effect	inactive
benzoylpas	BRD-K20431737	O=C(Nc1ccc(C(=O)O)c(O)c1)c1ccccc1	GNZCRYWFWKFIDM-UHFFFAOYSA-N	No-Effect	inactive
benzthiazide	BRD-K21450440	NS(=O)(=O)c1cc2c(cc1Cl)NC(=CSCc1ccccc1)NS2(=O)=O	MQMCZGVMQZPYQA-UHFFFAOYSA-N	No-Effect	inactive
benzydamine	BRD-K28542495	CN(C)CCCOc1nn(Cc2ccccc2)c2ccccc12	CNBGNNVCVSKAQZ-UHFFFAOYSA-N	No-Effect	inactive
benzyl-alcohol	BRD-K98494274	OCc1ccccc1	WVDDGKGOMKODPV-UHFFFAOYSA-N	No-Effect	inactive
benzyl-benzoate	BRD-K52072429	O=C(OCc1ccccc1)c1ccccc1	SESFRYSPDFLNCH-UHFFFAOYSA-N	No-Effect	inactive
benzyl-isothiocyanate	BRD-K80253852	S=C=NCc1ccccc1	MDKCFLQDBWCQCV-UHFFFAOYSA-N	No-Effect	inactive
benzyldimethylhexadecylammonium	BRD-K23403298	CCCCCCCCCCCCCCCC[N+](C)(C)Cc1ccccc1	QDYLMAYUEZBUFO-UHFFFAOYSA-N	No-Effect	inactive
benzyldimethyloctylammonium	BRD-K11576103	CCCCCCCC[N+](C)(C)Cc1ccccc1	SHFLYPPECXRCFO-UHFFFAOYSA-N	No-Effect	inactive
benzylpenicillin	BRD-K55191674	CC1(C)S[C@@H]2[C@H](NC(=O)Cc3ccccc3)C(=O)N2[C@H]1C(=O)O	JGSARLDLIJGVTE-MBNYWOFBSA-N	No-Effect	inactive
bephenium-hydroxynaphthoate	BRD-K47878171	C[N+](C)(CCOc1ccccc1)Cc1ccccc1	AVWWVJUMXRXPNF-UHFFFAOYSA-N	No-Effect	inactive
bepridil	BRD-A91008255	CC(C)COCC(CN(Cc1ccccc1)c1ccccc1)N1CCCC1	UIEATEWHFDRYRU-UHFFFAOYSA-N	No-Effect	inactive
berberine	BRD-K14796088	COc1ccc2cc3[n+](cc2c1OC)CCc1cc2c(cc1-3)OCO2	YBHILYKTIRIUTE-UHFFFAOYSA-N	No-Effect	inactive
bergapten	BRD-K12968785	COc1c2ccoc2cc2oc(=O)ccc12	BGEBZHIAGXMEMV-UHFFFAOYSA-N	No-Effect	inactive
bergenin	BRD-K04176066	COc1c(O)cc2c(c1O)[C@@H]1O[C@H](CO)[C@@H](O)[C@H](O)[C@H]1OC2=O	YWJXCIXBAKGUKZ-HJJNZUOJSA-N	No-Effect	inactive
besifloxacin	BRD-K10196357	N[C@@H]1CCCCN(c2c(F)cc3c(=O)c(C(=O)O)cn(C4CC4)c3c2Cl)C1	QFFGVLORLPOAEC-SNVBAGLBSA-N	No-Effect	inactive
beta-amyloid-synthesis-inhibitor	BRD-K38687824	Oc1cccc(Nc2ccc(Nc3cccc(O)c3)nn2)c1	GYNDFOLSPPBBIK-UHFFFAOYSA-N	No-Effect	inactive
beta-carotene	BRD-K74225533	CC1=C(/C=C/C(C)=C/C=C/C(C)=C/C=C/C=C(C)/C=C/C=C(C)/C=C/C2=C(C)CCCC2(C)C)C(C)(C)CCC1	OENHQHLEOONYIE-JLTXGRSLSA-N	No-Effect	inactive
beta-CCB	BRD-K87349602	CCCCOC(=O)c1cc2c(cn1)[nH]c1ccccc12	WGNGIELOOKACSB-UHFFFAOYSA-N	No-Effect	inactive
beta-elemene	BRD-K21045639	C=C[C@]1(C)CC[C@@H](C(=C)C)C[C@H]1C(=C)C	OPFTUNCRGUEPRZ-QLFBSQMISA-N	No-Effect	inactive
beta-funaltrexamine	BRD-K95110148	COC(=O)/C=C/C(=O)N[C@@H]1CC[C@@]2(O)[C@H]3Cc4ccc(O)c5c4[C@@]2(CCN3CC2CC2)[C@H]1O5	PQKHESYTSKMWFP-WZJCLRDWSA-N	No-Effect	inactive
beta-glycerophosphoric-acid	BRD-K39061174	O=P(O)(O)OC(CO)CO	DHCLVCXQIBBOPH-UHFFFAOYSA-N	No-Effect	inactive
beta-hydroxy-beta-methylbutyrate	BRD-M02899238	CC(C)(O)CC(=O)O.CC(C)(O)CC(=O)O	KORPMXSVHOHPMS-UHFFFAOYSA-N	No-Effect	inactive
beta-hydroxybutyrate	BRD-A41387824	CC(O)CC(=O)O	WHBMMWSBFZVSSR-UHFFFAOYSA-N	No-Effect	inactive
beta-lapachone	BRD-K28061410	CC1(C)CCC2=C(O1)c1ccccc1C(=O)C2=O	QZPQTZZNNJUOLS-UHFFFAOYSA-N	No-Effect	inactive
beta-naphthol	BRD-K21164796	Oc1ccc2ccccc2c1	JWAZRIHNYRIHIV-UHFFFAOYSA-N	No-Effect	inactive
betaine	BRD-K12014493	C[N+](C)(C)CC(=O)O	KWIUHFFTVRNATP-UHFFFAOYSA-O	No-Effect	inactive
betamethasone	BRD-K39188321	C[C@H]1C[C@H]2[C@@H]3CCC4=CC(=O)C=C[C@]4(C)[C@@]3(F)[C@@H](O)C[C@]2(C)[C@@]1(O)C(=O)CO	UREBDLICKHMUKA-DVTGEIKXSA-N	No-Effect	inactive
betamethasone-acetate	BRD-K00025439	CC(=O)OCC(=O)[C@@]1(O)[C@@H](C)C[C@H]2[C@@H]3CCC4=CC(=O)C=C[C@]4(C)[C@@]3(F)[C@@H](O)C[C@@]21C	AKUJBENLRBOFTD-QZIXMDIESA-N	No-Effect	inactive
betamethasone-valerate	BRD-K34032314	CCCCC(=O)O[C@]1(C(=O)CO)[C@@H](C)C[C@H]2[C@@H]3CCC4=CC(=O)C=C[C@]4(C)[C@@]3(F)[C@@H](O)C[C@@]21C	SNHRLVCMMWUAJD-SUYDQAKGSA-N	No-Effect	inactive
betamipron	BRD-K82142815	O=C(O)CCNC(=O)c1ccccc1	CWXYHOHYCJXYFQ-UHFFFAOYSA-N	No-Effect	inactive
betaxolol	BRD-K01825592	CC(C)NC[C@@H](O)COc1ccc(CCOCC2CC2)cc1	NWIUTZDMDHAVTP-QGZVFWFLSA-N	No-Effect	inactive
betazole	BRD-K20075662	NCCc1ccn[nH]1	JXDFEQONERDKSS-UHFFFAOYSA-N	No-Effect	inactive
BETP	BRD-K00004305	CC[S@](=O)c1nc(-c2cccc(OCc3ccccc3)c2)cc(C(F)(F)F)n1	NTDFYGSSDDMNHI-NDEPHWFRSA-N	No-Effect	inactive
betrixaban	BRD-K45275534	COc1ccc(NC(=O)c2ccc(C(=N)N(C)C)cc2)c(C(=O)Nc2ccc(Cl)cn2)c1	XHOLNRLADUSQLD-UHFFFAOYSA-N	No-Effect	inactive
betulinic-acid	BRD-K45401373	C=C(C)[C@@H]1CC[C@]2(C(=O)O)CC[C@]3(C)[C@H](CC[C@@H]4[C@@]5(C)CC[C@H](O)C(C)(C)[C@@H]5CC[C@]43C)[C@@H]12	QGJZLNKBHJESQX-FZFNOLFKSA-N	No-Effect	inactive
bevantolol	BRD-K01825622	COc1ccc(CCNC[C@@H](O)COc2cccc(C)c2)cc1OC	HXLAFSUPPDYFEO-QGZVFWFLSA-N	No-Effect	inactive
bevenopran	BRD-K00004680	COc1cc(CNCCC2CCOCC2)ccc1Oc1cnc(C(N)=O)cn1	ZGCYVRNZWGUXNQ-UHFFFAOYSA-N	No-Effect	inactive
bevirimat-dimeglumine	BRD-K16898998	C=C(C)[C@@H]1CC[C@]2(C(=O)O)CC[C@]3(C)[C@H](CC[C@@H]4[C@@]5(C)CC[C@H](OC(=O)CC(C)(C)C(=O)O)C(C)(C)[C@@H]5CC[C@]43C)[C@@H]12	YJEJKUQEXFSVCJ-WRFMNRASSA-N	No-Effect	inactive
bexagliflozin	BRD-K00003246	OC[C@H]1O[C@@H](c2ccc(Cl)c(Cc3ccc(OCCOC4CC4)cc3)c2)[C@H](O)[C@@H](O)[C@@H]1O	BTCRKOKVYTVOLU-SJSRKZJXSA-N	No-Effect	inactive
bexarotene	BRD-K92441787	C=C(c1ccc(C(=O)O)cc1)c1cc2c(cc1C)C(C)(C)CCC2(C)C	NAVMQTYZDKMPEU-UHFFFAOYSA-N	No-Effect	inactive
bezafibrate	BRD-K46018455	CC(C)(Oc1ccc(CCNC(=O)c2ccc(Cl)cc2)cc1)C(=O)O	IIBYAHWJQTYFKB-UHFFFAOYSA-N	No-Effect	inactive
BFH772	BRD-K00003368	O=C(Nc1cccc(C(F)(F)F)c1)c1cccc2cc(Oc3cc(CO)ncn3)ccc12	JNLSTLQFDDAULK-UHFFFAOYSA-N	No-Effect	inactive
BGP-15	BRD-K00003393	N=C(NOC[C@@H](O)CN1CCCCC1)c1cccnc1	MVLOQULXIYSERZ-ZDUSSCGKSA-N	No-Effect	inactive
BHQ	BRD-K95603879	CC(C)(C)c1cc(O)c(C(C)(C)C)cc1O	JZODKRWQWUWGCD-UHFFFAOYSA-N	No-Effect	inactive
BI-224436	BRD-K53422148	Cc1nc2ccccc2c(-c2ccc3c4c(ccnc24)CCO3)c1[C@H](OC(C)(C)C)C(=O)O	MIXIIJCBELCMCZ-VWLOTQADSA-N	No-Effect	inactive
BI-409306	BRD-K00003120	Oc1nc(Cc2ccccn2)nc2c1cnn2C1CCOCC1	BZTIJCSHNVZMES-UHFFFAOYSA-N	No-Effect	inactive
BI-78D3	BRD-K73982490	O=c1[nH]nc(Sc2ncc([N+](=O)[O-])s2)n1-c1ccc2c(c1)OCCO2	QFRLDZGQEZCCJZ-UHFFFAOYSA-N	No-Effect	inactive
BI-847325	BRD-K37492701	CCNC(=O)C#Cc1ccc2c(c1)NC(=O)/C2=C(/Nc1ccc(CN(C)C)cc1)c1ccccc1	FLBNLJLONKAPLR-BYYHNAKLSA-N	No-Effect	inactive
BIA-10-2474	BRD-K00004735	CN(C(=O)n1cnc(-c2ccc[n+]([O-])c2)c1)C1CCCCC1	DOWVMJFBDGWVML-UHFFFAOYSA-N	No-Effect	inactive
biapenem	BRD-A80321291	C[C@@H](O)[C@H]1C(=O)N2C(C(=O)O)=C(SC3Cn4cnc[n+]4C3)[C@H](C)[C@H]12	MRMBZHPJVKCOMA-YJFSRANCSA-O	No-Effect	inactive
BIBN4096	BRD-K43927145	NCCCC[C@H](NC(=O)[C@@H](Cc1cc(Br)c(O)c(Br)c1)NC(=O)N1CCC(N2Cc3ccccc3NC2=O)CC1)C(=O)N1CCN(c2ccncc2)CC1	ITIXDWVDFFXNEG-JHOUSYSJSA-N	No-Effect	inactive
bicifadine	BRD-K00004299	Cc1ccc([C@@]23CNC[C@@H]2C3)cc1	OFYVIGTWSQPCLF-NWDGAFQWSA-N	No-Effect	inactive
bictegravir	BRD-K00003247	O=C(NCc1c(F)cc(F)cc1F)c1cn2c(c(O)c1=O)C(=O)N1[C@H]3CC[C@H](C3)O[C@@H]1C2	SOLUWJRYJLAZCX-LYOVBCGYSA-N	No-Effect	inactive
bicuculline-(+)	BRD-K84363966	CN1CCc2cc3c(cc2[C@H]1[C@@H]1OC(=O)c2c1ccc1c2OCO1)OCO3	IYGYMKDQCDOMRE-ZWKOTPCHSA-N	No-Effect	inactive
bicuculline-methochloride-(-)	BRD-K19094907	C[N+]1(C)CCc2cc3c(cc2[C@H]1[C@@H]1OC(=O)c2c1ccc1c2OCO1)OCO3	WDIQXKYUSINZME-RBUKOAKNSA-N	No-Effect	inactive
bicyclol	BRD-K16546375	COC(=O)c1cc(OC)c2c(c1-c1c(CO)cc(OC)c3c1OCO3)OCO2	KXMTXZACPVCDMH-UHFFFAOYSA-N	No-Effect	inactive
bifemelane	BRD-K18779551	CNCCCCOc1ccccc1Cc1ccccc1	QSQQPMHPCBLLGX-UHFFFAOYSA-N	No-Effect	inactive
bifendate	BRD-K26581543	COC(=O)c1cc(OC)c2c(c1-c1c(C(=O)OC)cc(OC)c3c1OCO3)OCO2	JMZOMFYRADAWOG-UHFFFAOYSA-N	No-Effect	inactive
bifonazole	BRD-A94543220	c1ccc(-c2ccc([C@H](c3ccccc3)n3ccnc3)cc2)cc1	OCAPBUJLXMYKEJ-QFIPXVFZSA-N	No-Effect	inactive
bilastine	BRD-K51937257	CCOCCn1c(C2CCN(CCc3ccc(C(C)(C)C(=O)O)cc3)CC2)nc2ccccc21	ACCMWZWAEFYUGZ-UHFFFAOYSA-N	No-Effect	inactive
bilobalide	BRD-K32039267	CC(C)(C)[C@]1(O)C[C@@H]2OC(=O)C[C@@]23C(=O)O[C@@H]2OC(=O)[C@H](O)[C@@]231	MOLPUWBMSBJXER-YDGSQGCISA-N	No-Effect	inactive
bimatoprost	BRD-K00003616	CCNC(=O)CCC/C=C\C[C@H]1[C@@H](O)C[C@@H](O)[C@@H]1/C=C/[C@@H](O)CCc1ccccc1	AQOKCDNYWBIDND-FTOWTWDKSA-N	No-Effect	inactive
BINA	BRD-K00004296	Cc1c(OCc2cccc(-c3ccc(C(=O)O)cc3)c2)cc2c(c1C)C(=O)[C@@H](C1CCCC1)C2	KMKBEESNZAPKMP-AREMUKBSSA-N	No-Effect	inactive
bindarit	BRD-K36467523	CC(C)(OCc1nn(Cc2ccccc2)c2ccccc12)C(=O)O	MTHORRSSURHQPZ-UHFFFAOYSA-N	No-Effect	inactive
binimetinib	BRD-K82244583	Cn1cnc2c(F)c(Nc3ccc(Br)cc3F)c(C(=O)NOCCO)cc21	ACWZRVQXLIRSDF-UHFFFAOYSA-N	No-Effect	inactive
BIO-1211	BRD-K03399463	Cc1ccccc1NC(=O)Nc1ccc(CC(=O)N[C@@H](CC(C)C)C(=O)N[C@@H](CC(=O)O)C(=O)N[C@H](C(=O)N2CCC[C@H]2C(=O)O)C(C)C)cc1	NVVGCQABIHSJSQ-KFZSMJGVSA-N	No-Effect	inactive
BIO-5192	BRD-K21318844	Cc1ccccc1NC(=O)Nc1ccc(CC(=O)N(C)[C@@H](CC(C)C)C(=O)NCC[C@H](NC(=O)[C@@H]2CCCN2S(=O)(=O)c2cc(Cl)cc(Cl)c2)C(=O)O)cc1	MNQBPRHHZPXCKZ-ZDCRTTOTSA-N	No-Effect	inactive
biotin	BRD-K89210380	O=C(O)CCCC[C@@H]1SC[C@@H]2NC(=O)N[C@H]12	YBJHBAHKTGYVGT-ZKWXMUAHSA-N	No-Effect	inactive
bipenamol	BRD-K47690382	NCc1ccccc1Sc1ccccc1CO	HLAFSNJRKZLMPT-UHFFFAOYSA-N	No-Effect	inactive
birinapant	BRD-K71221037	CC[C@H](NC(=O)[C@H](C)NC)C(=O)N1C[C@@H](O)C[C@H]1Cc1c(-c2[nH]c3cc(F)ccc3c2C[C@@H]2C[C@H](O)CN2C(=O)[C@H](CC)NC(=O)[C@H](C)NC)[nH]c2cc(F)ccc12	PKWRMUKBEYJEIX-DXXQBUJASA-N	No-Effect	inactive
BIRT-377	BRD-K64880136	CN1C(=O)N(c2cc(Cl)cc(Cl)c2)C(=O)[C@@]1(C)Cc1ccc(Br)cc1	FJNJHZQMQRVZEE-GOSISDBHSA-N	No-Effect	inactive
bis(maltolato)oxovanadium(IV)	BRD-K16180792	Cc1occc(=O)c1O[V](=O)Oc1c(C)occc1=O	XUOLEICXAPEOSI-UHFFFAOYSA-L	No-Effect	inactive
bisacodyl	BRD-K39987650	CC(=O)Oc1ccc(C(c2ccc(OC(C)=O)cc2)c2ccccn2)cc1	KHOITXIGCFIULA-UHFFFAOYSA-N	No-Effect	inactive
bisantrene	BRD-K00003395	C(=N/NC1=NCCN1)\c1c2ccccc2c(/C=N/NC2=NCCN2)c2ccccc12	NJSMWLQOCQIOPE-OCHFTUDZSA-N	No-Effect	inactive
bisindolylmaleimide-IX	BRD-K06543683	Cn1cc(C2=C(c3cn(CCCSC(=N)N)c4ccccc34)C(=O)NC2=O)c2ccccc21	DSXXEELGXBCYNQ-UHFFFAOYSA-N	No-Effect	inactive
bismuth-oxalate	BRD-M02179497	O=C(O)C(=O)O.O=C(O)C(=O)O.O=C(O)C(=O)O.[Bi].[Bi]	CQNPQVYSAJWZIP-UHFFFAOYSA-N	No-Effect	inactive
bismuth-subcitrate-potassium	BRD-K01666936	O=C(O)C[C@](O)(CC(=O)O[Bi]1OC(=O)C[C@@](O)(CC(=O)O)C(=O)O1)C(=O)O	KNOSZBQOKCZXTI-UHFFFAOYSA-K	No-Effect	inactive
bismuth-subgallate	BRD-K65978409	O=C(O)c1cc(O)c2c(c1)O[Bi](O)O2	JAONZGLTYYUPCT-UHFFFAOYSA-K	No-Effect	inactive
bismuth(III)-trifluoromethanesulfonate	BRD-M56276249	O=S(=O)(O)C(F)(F)F.O=S(=O)(O)C(F)(F)F.O=S(=O)(O)C(F)(F)F.[Bi]	HUXHLVOKNDXSRQ-UHFFFAOYSA-N	No-Effect	inactive
bisoctrizole	BRD-K00228584	CC(C)(C)CC(C)(C)c1cc(Cc2cc(C(C)(C)CC(C)(C)C)cc(-n3nc4ccccc4n3)c2O)c(O)c(-n2nc3ccccc3n2)c1	FQUNFJULCYSSOP-UHFFFAOYSA-N	No-Effect	inactive
bisoprolol	BRD-A89175223	CC(C)NC[C@@H](O)COc1ccc(COCCOC(C)C)cc1	VHYCDWMUTMEGQY-QGZVFWFLSA-N	No-Effect	inactive
bisphenol-A	BRD-K41494493	CC(C)(c1ccc(O)cc1)c1ccc(O)cc1	IISBACLAFKSPIT-UHFFFAOYSA-N	No-Effect	inactive
bitopertin	BRD-K13756951	C[C@H](Oc1ccc(S(C)(=O)=O)cc1C(=O)N1CCN(c2ncc(C(F)(F)F)cc2F)CC1)C(F)(F)F	YUUGYIUSCYNSQR-LBPRGKRZSA-N	No-Effect	inactive
bitoscanate	BRD-K77548206	S=C=Nc1ccc(N=C=S)cc1	OMWQUXGVXQELIX-UHFFFAOYSA-N	No-Effect	inactive
bivalirudin	BRD-K73504359	CC[C@H](C)[C@H](NC(=O)[C@H](CCC(=O)O)NC(=O)[C@H](CCC(=O)O)NC(=O)[C@H](Cc1ccccc1)NC(=O)[C@H](CC(=O)O)NC(=O)CNC(=O)[C@H](CC(N)=O)NC(=O)CNC(=O)CNC(=O)CNC(=O)CNC(=O)[C@@H]1CCCN1C(=O)[C@H](CCCNC(=N)N)NC(=O)[C@@H]1CCCN1C(=O)[C@H](N)Cc1ccccc1)C(=O)N1CCC[C@H]1C(=O)N[C@@H](CCC(=O)O)C(=O)N[C@@H](CCC(=O)O)C(=O)N[C@@H](Cc1ccc(O)cc1)C(=O)N[C@@H](CC(C)C)C(=O)O	OIRCOABEOLEUMC-GEJPAHFPSA-N	No-Effect	inactive
BIX-01294	BRD-K26818574	COc1cc2nc(N3CCCN(C)CC3)nc(NC3CCN(Cc4ccccc4)CC3)c2cc1OC	OSXFATOLZGZLSK-UHFFFAOYSA-N	No-Effect	inactive
BIX-02188	BRD-K20290250	CN(C)Cc1cccc(N/C(=C2\C(=O)Nc3cc(C(N)=O)ccc32)c2ccccc2)c1	FSZPIAXLCCQFCM-FCQUAONHSA-N	No-Effect	inactive
BIX-02189	BRD-K73368362	CN(C)Cc1cccc(N/C(=C2\C(=O)Nc3cc(C(=O)N(C)C)ccc32)c2ccccc2)c1	HOMJAAIVTDVQJA-IZHYLOQSSA-N	No-Effect	inactive
BL-5583	BRD-K75282704	O=C(O)c1cc2ccccc2s1	DYSJMQABFPKAQM-UHFFFAOYSA-N	No-Effect	inactive
blebbistatin-(-)	BRD-K61295575	Cc1ccc2c(c1)C(=O)[C@]1(O)CCN(c3ccccc3)C1=N2	LZAXPYOBKSJSEX-GOSISDBHSA-N	No-Effect	inactive
bleomycetin	BRD-K00004533	Cc1c(N)nc([C@H](CC(N)=O)NC[C@H](N)C(N)=O)nc1C(=O)N[C@H](C(=O)N[C@H](C)[C@@H](O)[C@H](C)C(=O)N[C@H](C(=O)NCCc1nc(-c2nc(C(=O)NCCCNCCCCN)cs2)cs1)[C@@H](C)O)[C@@H](O[C@@H]1O[C@@H](CO)[C@@H](O)[C@H](O)[C@@H]1O[C@@H]1O[C@H](CO)[C@@H](O)[C@H](OC(N)=O)[C@@H]1O)c1c[nH]cn1	QYOAUOAXCQAEMW-DDZPZTJXSA-N	No-Effect	inactive
bleomycin	BRD-K00003588	Cc1c(N)nc([C@H](CC(N)=O)NC[C@@H](N)C(N)=O)nc1C(=O)N[C@H](C(=O)N[C@@H](C)[C@H](O)[C@@H](C)C(=O)N[C@@H](C(=O)NCCc1nc(-c2nc(C(=O)NCCC[S+](C)C)cs2)cs1)[C@@H](C)O)[C@@H](O[C@H]1O[C@H](CO)[C@H](O)[C@@H](O)[C@H]1O[C@H]1O[C@H](CO)[C@@H](O)[C@H](OC(N)=O)[C@@H]1O)c1c[nH]cn1	OYVAGSVQBOHSSS-WMBAVFRVSA-O	No-Effect	inactive
blonanserin	BRD-K25943794	CCN1CCN(c2cc(-c3ccc(F)cc3)c3c(n2)CCCCCC3)CC1	XVGOZDAJGBALKS-UHFFFAOYSA-N	No-Effect	inactive
BLU9931	BRD-K72898849	C=CC(=O)Nc1cccc(C)c1Nc1ncc2cc(-c3c(Cl)c(OC)cc(OC)c3Cl)ccc2n1	TXEBNKKOLVBTFK-UHFFFAOYSA-N	No-Effect	inactive
BLZ945	BRD-K83157152	CNC(=O)c1cc(Oc2ccc3nc(N[C@@H]4CCCC[C@H]4O)sc3c2)ccn1	ADZBMFGQQWPHMJ-RHSMWYFYSA-N	No-Effect	inactive
BML-190	BRD-K94379058	COc1ccc2c(c1)c(CC(=O)N1CCOCC1)c(C)n2C(=O)c1ccc(Cl)cc1	BJSDNVVWJYDOLK-UHFFFAOYSA-N	No-Effect	inactive
BML-284	BRD-K42624714	COc1cccc(-c2cc(NCc3ccc4c(c3)OCO4)nc(N)n2)c1	FABQUVYDAXWUQP-UHFFFAOYSA-N	No-Effect	inactive
BMS-182874	BRD-K56509348	Cc1noc(NS(=O)(=O)c2cccc3c(N(C)C)cccc23)c1C	MJRGSRRZKSJHOE-UHFFFAOYSA-N	No-Effect	inactive
BMS-191011	BRD-K95609758	O=c1oc(-c2ccc(C(F)(F)F)cc2)nn1Cc1cc(Cl)ccc1O	QKOWACXSXTXRKA-UHFFFAOYSA-N	No-Effect	inactive
BMS-191095	BRD-K01231377	CC1(C)Oc2ccc(C#N)cc2[C@H](N(Cc2ncc[nH]2)c2ccc(Cl)cc2)[C@H]1O	SMIKIPXIDLITMP-LEWJYISDSA-N	No-Effect	inactive
BMS-207940	BRD-K00004634	Cc1onc(NS(=O)(=O)c2ccccc2-c2ccc(-c3ncco3)cc2CN(C)C(=O)CC(C)(C)C)c1C	ORJRYNKVKJAJPY-UHFFFAOYSA-N	No-Effect	inactive
BMS-214662	BRD-K00003203	N#Cc1ccc2c(c1)CN(S(=O)(=O)c1cccs1)[C@H](Cc1ccccc1)CN2Cc1cnc[nH]1	OLCWFLWEHWLBTO-HSZRJFAPSA-N	No-Effect	inactive
BMS-265246	BRD-K62814476	CCCCOc1c(C(=O)c2c(F)cc(C)cc2F)cnc2n[nH]cc12	SCFMWQIQBVZOQR-UHFFFAOYSA-N	No-Effect	inactive
BMS-299897	BRD-K02950022	C[C@H](c1ccc(F)cc1CCCC(=O)O)N(c1cc(F)ccc1F)S(=O)(=O)c1ccc(Cl)cc1	IZAOBRWCUGOKNH-OAHLLOKOSA-N	No-Effect	inactive
BMS-309403	BRD-K87956243	CCc1c(-c2ccccc2)c(-c2ccccc2)nn1-c1ccccc1-c1cccc(OCC(=O)O)c1	SJRVJRYZAQYCEE-UHFFFAOYSA-N	No-Effect	inactive
BMS-345541	BRD-K13566078	Cc1ccc2nc(NCCN)c3ncc(C)n3c2c1	PSPFQEBFYXJZEV-UHFFFAOYSA-N	No-Effect	inactive
BMS-387032	BRD-K43389698	CC(C)(C)c1cnc(CSc2cnc(NC(=O)C3CCNCC3)s2)o1	OUSFTKFNBAZUKL-UHFFFAOYSA-N	No-Effect	inactive
BMS-536924	BRD-K34581968	Cc1cc(N2CCOCC2)cc2[nH]c(-c3c(NC[C@@H](O)c4cccc(Cl)c4)cc[nH]c3=O)nc12	ZWVZORIKUNOTCS-OAQYLSRUSA-N	No-Effect	inactive
BMS-582949	BRD-K00003168	CCCNC(=O)c1cn2ncnc(Nc3cc(C(=O)NC4CC4)ccc3C)c2c1C	GDTQLZHHDRRBEB-UHFFFAOYSA-N	No-Effect	inactive
BMS-587101	BRD-K20093108	CN1C(=O)N(c2cc(Cl)cc(Cl)c2)C(=O)[C@]12CN(Cc1cc(C(=O)O)cs1)C[C@H]2c1ccc(C#N)cc1	NXNKJLOEGWSJGI-BKMJKUGQSA-N	No-Effect	inactive
BMS-599626	BRD-K07106112	Cc1c(NC(=O)OC[C@@H]2COCCN2)cn2ncnc(Nc3ccc4c(cnn4Cc4cccc(F)c4)c3)c12	LUJZZYWHBDHDQX-QFIPXVFZSA-N	No-Effect	inactive
BMS-626529	BRD-K97883416	COc1cnc(-n2cnc(C)n2)c2[nH]cc(C(=O)C(=O)N3CCN(C(=O)c4ccccc4)CC3)c12	QRPZBKAMSFHVRW-UHFFFAOYSA-N	No-Effect	inactive
BMS-626531	BRD-K00004550	Cc1ccc(C(=O)NC2CC2)cc1NC(=O)c1cnn(-c2ncccc2C(F)(F)F)c1C	ZZZJRULMCGMYRH-UHFFFAOYSA-N	No-Effect	inactive
BMS-649	BRD-K25991633	CC1(C)CCC(C)(C)c2cc(C3(c4ccc(C(=O)O)cc4)OCCO3)ccc21	ZZUKALQMHNSWTK-UHFFFAOYSA-N	No-Effect	inactive
BMS-688521	BRD-K85649978	CN1C(=O)N(c2cc(Cl)cc(Cl)c2)C(=O)[C@]12CN(c1ccc(C(=O)O)cn1)C[C@H]2c1ccc(C#N)cc1	LILGMDXLRPEBNH-HFZDXXHNSA-N	No-Effect	inactive
BMS-690514	BRD-K76239644	COc1cccc(Nc2ncnn3ccc(CN4CC[C@@H](N)[C@H](O)C4)c23)c1	CSGQVNMSRKWUSH-IAGOWNOFSA-N	No-Effect	inactive
BMS-707035	BRD-K49555808	Cn1c(N2CCCCS2(=O)=O)nc(C(=O)NCc2ccc(F)cc2)c(O)c1=O	VNIWZCGZPBJWBI-UHFFFAOYSA-N	No-Effect	inactive
BMS-754807	BRD-K13049116	C[C@@]1(C(=O)Nc2ccc(F)nc2)CCCN1c1nc(Nc2cc(C3CC3)n[nH]2)c2cccn2n1	LQVXSNNAFNGRAH-QHCPKHFHSA-N	No-Effect	inactive
BMS-770767	BRD-K00004655	O[C@]12CC[C@](c3nnc4c(Oc5ccccc5Cl)cccn43)(CC1)C2	HNXGIFYHJKEXNA-KDURUIRLSA-N	No-Effect	inactive
BMS-777607	BRD-K40738845	CCOc1ccn(-c2ccc(F)cc2)c(=O)c1C(=O)Nc1ccc(Oc2ccnc(N)c2Cl)c(F)c1	VNBRGSXVFBYQNN-UHFFFAOYSA-N	No-Effect	inactive
BMS-779788	BRD-K00003305	CC(C)(O)c1cn(-c2ccc(-c3cccc(S(C)(=O)=O)c3)cc2)c(C(C)(C)c2ccccc2Cl)n1	JLPURTXCSILYLW-UHFFFAOYSA-N	No-Effect	inactive
BMS-806	BRD-K55773932	COc1ccnc2[nH]cc(C(=O)C(=O)N3CCN(C(=O)c4ccccc4)C[C@H]3C)c12	OKGPFTLYBPQBIX-CQSZACIVSA-N	No-Effect	inactive
BMS-813160	BRD-K00003512	CC(=O)N[C@@H]1C[C@H](NC(C)(C)C)CC[C@@H]1N1CC[C@H](Nc2ncnc3cc(C(C)(C)C)nn23)C1=O	CMVHFGNTABZQJU-HCXYKTFWSA-N	No-Effect	inactive
BMS-817378	BRD-K81026553	Nc1nccc(Oc2ccc(NC(=O)c3cn(COP(=O)(O)O)cc(-c4ccc(F)cc4)c3=O)cc2F)c1Cl	KXDZWUPUSDCGDD-UHFFFAOYSA-N	No-Effect	inactive
BMS-863233	BRD-K12511835	O=c1[nH]c([C@@H]2CCCN2)nc2c1oc1ccc(Cl)cc12	JJWLXRKVUJDJKG-VIFPVBQESA-N	No-Effect	inactive
BMS-906024	BRD-K29343434	CN1C(=O)[C@@H](NC(=O)[C@H](CCC(F)(F)F)[C@H](CCC(F)(F)F)C(N)=O)N=C(c2ccccc2)c2ccccc21	AYOUDDAETNMCBW-GSHUGGBRSA-N	No-Effect	inactive
BMS-911543	BRD-K00003189	CCn1c(C(=O)N(C2CC2)C2CC2)cc2c3c(ncn3C)c(Nc3cc(C)n(C)n3)nc21	JCINBYQJBYJGDM-UHFFFAOYSA-N	No-Effect	inactive
BMS-935177	BRD-K00004721	Cc1c(-c2ccc(C(N)=O)c3[nH]c4cc(C(C)(C)O)ccc4c23)cccc1-n1cnc2ccccc2c1=O	TVJRDCQUZMGBAB-UHFFFAOYSA-N	No-Effect	inactive
BMS-983970	BRD-K22316123	NC(=O)[C@@H](CC1CC1)[C@@H](CCC(F)(F)F)C(=O)N[C@H]1N=C(c2ccccc2)c2cccc(F)c2NC1=O	RANYIWAZSQWERN-WLENULPWSA-N	No-Effect	inactive
BMS-986020	BRD-K00004586	Cc1noc(-c2ccc(-c3ccc(C4(C(=O)O)CC4)cc3)cc2)c1NC(=O)O[C@H](C)c1ccccc1	GQBRZBHEPUQRPL-LJQANCHMSA-N	No-Effect	inactive
BMS-986142	BRD-K00004591	Cc1c(-c2c(F)cc(C(N)=O)c3[nH]c4c(c23)CC[C@H](C(C)(C)O)C4)cccc1-n1c(=O)c2cccc(F)c2n(C)c1=O	ZRYMMWAJAFUANM-INIZCTEOSA-N	No-Effect	inactive
BMS-986195	BRD-K00003110	CC#CC(=O)N[C@H]1CCCN(c2c(F)cc(C(N)=O)c3[nH]c(C)c(C)c23)C1	VJPPLCNBDLZIFG-ZDUSSCGKSA-N	No-Effect	inactive
BMS-986205	BRD-K00003418	C[C@@H](C(=O)Nc1ccc(Cl)cc1)[C@H]1CC[C@@H](c2ccnc3ccc(F)cc32)CC1	KRTIYQIPSAGSBP-ZACQAIPSSA-N	No-Effect	inactive
BMS-CCR2-22	BRD-K15119094	CSc1ccc(C(=O)N[C@@H]2CCCC[C@@H]2NC(=O)CNC(=O)c2cc(C(F)(F)F)ccc2NC(=O)NC(C)C)cc1	IBPXYDUJQWENPM-XZOQPEGZSA-N	No-Effect	inactive
BMY-14802	BRD-A15435692	O[C@@H](CCCN1CCN(c2ncc(F)cn2)CC1)c1ccc(F)cc1	ZXUYYZPJUGQHLQ-KRWDZBQOSA-N	No-Effect	inactive
BMY-45778	BRD-K84895041	O=C(O)COc1cccc(-c2ocnc2-c2nc(-c3ccccc3)c(-c3ccccc3)o2)c1	DSRSEEYZGWTODH-UHFFFAOYSA-N	No-Effect	inactive
BMY-7378	BRD-K31054881	COc1ccccc1N1CCN(CCN2C(=O)CC3(CCCC3)CC2=O)CC1	AYYCFGDXLUPJAQ-UHFFFAOYSA-N	No-Effect	inactive
BNTX	BRD-K18722736	O=C1/C(=C/c2ccccc2)C[C@@]2(O)[C@H]3Cc4ccc(O)c5c4[C@@]2(CCN3CC2CC2)[C@H]1O5	WXOUFNFMPVMGFZ-BDQAUFNLSA-N	No-Effect	inactive
boceprevir	BRD-A09735281	CC(C)(C)NC(=O)N[C@H](C(=O)N1C[C@H]2[C@@H]([C@H]1C(=O)N[C@@H](CC1CCC1)C(=O)C(N)=O)C2(C)C)C(C)(C)C	LHHCSNFAOIFYRV-ZYNAIFEFSA-N	No-Effect	inactive
bonaphthone	BRD-K34149328	O=C1C=Cc2cc(Br)ccc2C1=O	MXWZRRPNVLCHMY-UHFFFAOYSA-N	No-Effect	inactive
bopindolol	BRD-K01825685	Cc1cc2c(OC[C@@H](CNC(C)(C)C)OC(=O)c3ccccc3)cccc2[nH]1	UUOJIACWOAYWEZ-GOSISDBHSA-N	No-Effect	inactive
bornyl-acetate	BRD-A41385909	CC(=O)O[C@H]1C[C@H]2CC[C@@]1(C)C2(C)C	KGEKLUUHTZCSIP-JFGNBEQYSA-N	No-Effect	inactive
boronophenylalanine	BRD-K50122911	N[C@@H](Cc1ccc(B(O)O)cc1)C(=O)O	NFIVJOSXJDORSP-QMMMGPOBSA-N	No-Effect	inactive
BOS-172722	BRD-K00003111	CCOc1cc(-c2nncn2C)ccc1Nc1ncc2cc(C)nc(NCC(C)(C)C)c2n1	SGWLRDAOCLITOM-UHFFFAOYSA-N	No-Effect	inactive
bosentan	BRD-K74763371	COc1ccccc1Oc1c(NS(=O)(=O)c2ccc(C(C)(C)C)cc2)nc(-c2ncccn2)nc1OCCO	GJPICJJJRGTNOD-UHFFFAOYSA-N	No-Effect	inactive
bosutinib	BRD-K99964838	COc1cc(Nc2c(C#N)cnc3cc(OCCCN4CCN(C)CC4)c(OC)cc23)c(Cl)cc1Cl	UBPYILGKFZZVDX-UHFFFAOYSA-N	No-Effect	inactive
BP-554	BRD-K45479396	c1ccc(N2CCN(CCCOc3ccc4c(c3)OCO4)CC2)cc1	VUSNBQDZGKZEDL-UHFFFAOYSA-N	No-Effect	inactive
BP-897	BRD-K17378184	COc1ccccc1N1CCN(CCCCNC(=O)c2ccc3ccccc3c2)CC1	MNHDKMDLOJSCGN-UHFFFAOYSA-N	No-Effect	inactive
BQ-123	BRD-K00003554	CC(C)C[C@@H]1NC(=O)[C@@H](C(C)C)NC(=O)[C@@H]2CCCN2C(=O)[C@@H](CC(=O)O)NC(=O)[C@@H](Cc2c[nH]c3ccccc23)NC1=O	VYCMAAOURFJIHD-PJNXIOHISA-N	No-Effect	inactive
BQ-788	BRD-K02490038	CCCC[C@@H](NC(=O)[C@@H](Cc1cn(C(=O)OC)c2ccccc12)NC(=O)[C@H](CC(C)(C)C)NC(=O)N1[C@@H](C)CCC[C@H]1C)C(=O)O	LPAHKJMGDSJDRG-DJYQTOCQSA-N	No-Effect	inactive
BQU57	BRD-A40257118	Cc1nn(C)c2c1[C@@H](c1ccc(C(F)(F)F)cc1)C(C#N)C(=N)O2	QFUFJOJDXRWBNA-YUZLPWPTSA-N	No-Effect	inactive
BRD4770	BRD-K72264770	COC(=O)c1ccc2c(c1)nc(NC(=O)c1ccccc1)n2CCCc1ccccc1	UCGWYCMPZXDHNR-UHFFFAOYSA-N	No-Effect	inactive
BRD7389	BRD-K15107389	O=C1c2ccccc2-c2c(NCCc3ccccc3)c(=O)[nH]c3cccc1c23	XASCINRGTHLHGM-UHFFFAOYSA-N	No-Effect	inactive
BRD9876	BRD-K89329876	CC(C)(C)c1ccc2cc(C#N)c(C#N)cc2c1	MKILROQBJOOZKC-UHFFFAOYSA-N	No-Effect	inactive
bremelanotide	BRD-K06328344	CCCC[C@H](NC(C)=O)C(=O)N[C@H]1CC(=O)NCCCC[C@@H](C(=O)O)NC(=O)[C@H](Cc2c[nH]c3ccccc23)NC(=O)[C@H](CCCNC(=N)N)NC(=O)[C@@H](Cc2ccccc2)NC(=O)[C@H](Cc2cnc[nH]2)NC1=O	FFHBJDQSGDNCIV-MFVUMRCOSA-N	No-Effect	inactive
bretylium	BRD-K49669424	CC[N+](C)(C)Cc1ccccc1Br	AAQOQKQBGPPFNS-UHFFFAOYSA-N	No-Effect	inactive
brexpiprazole	BRD-K00911143	O=c1ccc2ccc(OCCCCN3CCN(c4cccc5sccc45)CC3)cc2[nH]1	ZKIAIYBUSXZPLP-UHFFFAOYSA-N	No-Effect	inactive
brimonidine	BRD-K68264559	Brc1c(NC2=NCCN2)ccc2nccnc12	XYLJNLCSTIOKRM-UHFFFAOYSA-N	No-Effect	inactive
brincidofovir	BRD-K00004672	CCCCCCCCCCCCCCCCOCCCOP(=O)(O)CO[C@H](CO)Cn1ccc(N)nc1=O	WXJFKKQWPMNTIM-VWLOTQADSA-N	No-Effect	inactive
brinzolamide	BRD-K74913225	CCN[C@H]1CN(CCCOC)S(=O)(=O)c2sc(S(N)(=O)=O)cc21	HCRKCZRJWPKOAR-JTQLQIEISA-N	No-Effect	inactive
brivanib	BRD-K28428262	Cc1cc2c(F)c(Oc3ncnn4cc(OC[C@@H](C)O)c(C)c34)ccc2[nH]1	WCWUXEGQKLTGDX-LLVKDONJSA-N	No-Effect	inactive
brivanib-alaninate	BRD-K57187269	Cc1cc2c(F)c(Oc3ncnn4cc(OC[C@@H](C)OC(=O)[C@H](C)N)c(C)c34)ccc2[nH]1	LTEJRLHKIYCEOX-OCCSQVGLSA-N	No-Effect	inactive
BRL-15572	BRD-K01826777	O[C@@H](CN1CCN(c2cccc(Cl)c2)CC1)C(c1ccccc1)c1ccccc1	QJHCTHPYUOXOGM-DEOSSOPVSA-N	No-Effect	inactive
BRL-26314	BRD-A57806482	O=C(O)[C@@H](Cc1ccccc1)NCc1ccc(Cl)cc1	SAOHCSVJQIAGDD-OAHLLOKOSA-N	No-Effect	inactive
BRL-37344	BRD-K07507905	C[C@H](Cc1ccc(OCC(=O)O)cc1)NC[C@H](O)c1cccc(Cl)c1	ZGGNJJJYUVRADP-ACJLOTCBSA-N	No-Effect	inactive
BRL-44408	BRD-K01825677	C[C@@H]1c2ccccc2CN1CC1=NCCN1	SGOFAUSEYBZKDQ-SNVBAGLBSA-N	No-Effect	inactive
BRL-52537	BRD-A37347161	O=C(Cc1ccc(Cl)c(Cl)c1)N1CCCC[C@@H]1CN1CCCC1	GHCCBWMZKJQGLS-OAHLLOKOSA-N	No-Effect	inactive
BRL-54443	BRD-K17868609	CN1CCC(c2c[nH]c3ccc(O)cc23)CC1	WKNFADCGOAHBPG-UHFFFAOYSA-N	No-Effect	inactive
bromantan	BRD-K86358349	Brc1ccc(NC2C3CC4CC(C3)CC2C4)cc1	LWJALJDRFBXHKX-UHFFFAOYSA-N	No-Effect	inactive
bromebric-acid	BRD-K17874929	COc1ccc(C(=O)/C(Br)=C/C(=O)O)cc1	UPZFHUODAYGHDZ-TWGQIWQCSA-N	No-Effect	inactive
bromfenac	BRD-K47679368	Nc1c(CC(=O)O)cccc1C(=O)c1ccc(Br)cc1	ZBPLOVFIXSTCRZ-UHFFFAOYSA-N	No-Effect	inactive
bromhexine	BRD-K47631482	CN(Cc1cc(Br)cc(Br)c1N)C1CCCCC1	OJGDCBLYJGHCIH-UHFFFAOYSA-N	No-Effect	inactive
bromindione	BRD-K50490982	O=C1c2ccccc2C(=O)C1c1ccc(Br)cc1	NPUZIGSOEWMFKK-UHFFFAOYSA-N	No-Effect	inactive
bromisoval	BRD-K00003522	CC(C)[C@@H](Br)C(=O)NC(N)=O	CMCCHHWTTBEZNM-SCSAIBSYSA-N	No-Effect	inactive
bromocriptine	BRD-K14496212	CC(C)C[C@H]1C(=O)N2CCC[C@H]2[C@]2(O)O[C@](NC(=O)[C@@H]3C=C4c5cccc6[nH]c(Br)c(c56)C[C@H]4N(C)C3)(C(C)C)C(=O)N12	OZVBMTJYIDMWIL-AYFBDAFISA-N	No-Effect	inactive
bromopride	BRD-K73642618	CCN(CC)CCNC(=O)c1cc(Br)c(N)cc1OC	GIYAQDDTCWHPPL-UHFFFAOYSA-N	No-Effect	inactive
bromperidol	BRD-K78643075	O=C(CCCN1CCC(O)(c2ccc(Br)cc2)CC1)c1ccc(F)cc1	RKLNONIVDFXQRX-UHFFFAOYSA-N	No-Effect	inactive
brompheniramine	BRD-K01825159	CN(C)CC[C@@H](c1ccc(Br)cc1)c1ccccn1	ZDIGNSYAACHWNL-HNNXBMFYSA-N	No-Effect	inactive
bronopol	BRD-K33457401	O=[N+]([O-])C(Br)(CO)CO	LVDKZNITIUWNER-UHFFFAOYSA-N	No-Effect	inactive
bropirimine	BRD-K17500877	Nc1nc(=O)c(Br)c(-c2ccccc2)[nH]1	CIUUIPMOFZIWIZ-UHFFFAOYSA-N	No-Effect	inactive
broxaldine	BRD-K36222532	Cc1ccc2c(Br)cc(Br)c(OC(=O)c3ccccc3)c2n1	IJTPLVAAROHGGB-UHFFFAOYSA-N	No-Effect	inactive
broxaterol	BRD-A08316590	CC(C)(C)NC[C@@H](O)c1cc(Br)no1	JBRBWHCVRGURBA-ZCFIWIBFSA-N	No-Effect	inactive
broxuridine	BRD-K79095980	O=c1[nH]c(=O)n([C@H]2C[C@H](O)[C@@H](CO)O2)cc1Br	WOVKYSAHUYNSMH-RRKCRQDMSA-N	No-Effect	inactive
broxyquinoline	BRD-K23301018	Oc1c(Br)cc(Br)c2cccnc12	ZDASUJMDVPTNTF-UHFFFAOYSA-N	No-Effect	inactive
BS-181	BRD-K31313613	CC(C)c1cnn2c(NCc3ccccc3)cc(NCCCCCCN)nc12	DNYBIOICMDTDAP-UHFFFAOYSA-N	No-Effect	inactive
BT-11	BRD-K00003444	O=C(c1cccc(-c2nc3ccccc3[nH]2)n1)N1CCN(C(=O)c2cccc(-c3nc4ccccc4[nH]3)n2)CC1	MVHWZNBAQIGPOQ-UHFFFAOYSA-N	No-Effect	inactive
BTB06584	BRD-K37933329	O=C(Oc1cc(S(=O)(=O)c2ccccc2)ccc1[N+](=O)[O-])c1ccc(Cl)cc1	WNDWKKPBLAKXMI-UHFFFAOYSA-N	No-Effect	inactive
BTB1	BRD-K89000287	O=[N+]([O-])c1cc(Cl)ccc1S(=O)(=O)c1ccccc1	VZDUQPHKUBZMLW-UHFFFAOYSA-N	No-Effect	inactive
BTS	BRD-K64178227	Cc1ccc(S(=O)(=O)NCc2ccccc2)cc1	WTHKAJZQYNKTCJ-UHFFFAOYSA-N	No-Effect	inactive
BTS-54505	BRD-A68304895	CC(C)C[C@@H](N)C1(c2ccc(Cl)cc2)CCC1	WQSACWZKKZPCHN-CQSZACIVSA-N	No-Effect	inactive
BTS-71321	BRD-K00010938	CC(C)(NCCCn1ccnc1)c1ccc(Cl)cc1	GRKYRJREJPZXIU-UHFFFAOYSA-N	No-Effect	inactive
BTS-72664	BRD-A65793993	C[C@@H](Oc1ccc(Cl)cc1)c1ccnc2ncnn12	FCEPUTGEUCVRRI-SECBINFHSA-N	No-Effect	inactive
BTT-3033	BRD-K01492390	CN(c1ccc(NC(=O)Nc2ccccc2)cc1)S(=O)(=O)c1cnn(-c2ccc(F)cc2)c1	NSLIQOPYDUKWTA-UHFFFAOYSA-N	No-Effect	inactive
BTZ043-racemate	BRD-A53037217	C[C@H]1COC2(CCN(c3nc(=O)c4cc(C(F)(F)F)cc([N+](=O)[O-])c4s3)CC2)O1	GTUIRORNXIOHQR-VIFPVBQESA-N	No-Effect	inactive
BU-224	BRD-K55344148	c1ccc2nc(C3=NCCN3)ccc2c1	OSUVWJGCKQEMHK-UHFFFAOYSA-N	No-Effect	inactive
BU-239	BRD-K11696279	c1ccc2nc(C3=NCCN3)cnc2c1	MQSSFHXQKUSFIW-UHFFFAOYSA-N	No-Effect	inactive
bucetin	BRD-A88684804	CCOc1ccc(NC(=O)C[C@@H](C)O)cc1	LIAWQASKBFCRNR-SECBINFHSA-N	No-Effect	inactive
bucillamine	BRD-K24697665	CC(C)(S)C(=O)N[C@@H](CS)C(=O)O	VUAFHZCUKUDDBC-BYPYZUCNSA-N	No-Effect	inactive
bucladesine	BRD-A94624445	CCCC(=O)Nc1ncnc2c1ncn2[C@@H]1O[C@@H]2CO[P@@](=O)(O)O[C@H]2[C@H]1OC(=O)CCC	CJGYSWNGNKCJSB-YVLZZHOMSA-N	No-Effect	inactive
buclizine	BRD-A91444184	CC(C)(C)c1ccc(CN2CCN([C@@H](c3ccccc3)c3ccc(Cl)cc3)CC2)cc1	MOYGZHXDRJNJEP-MHZLTWQESA-N	No-Effect	inactive
budesonide	BRD-A34299591	CCC[C@H]1O[C@@H]2C[C@H]3[C@@H]4CCC5=CC(=O)C=C[C@]5(C)[C@H]4[C@@H](O)C[C@]3(C)[C@]2(C(=O)CO)O1	VOVIALXJUBGFJZ-AMTWPJRWSA-N	No-Effect	inactive
budipine	BRD-K18324993	CC(C)(C)N1CCC(c2ccccc2)(c2ccccc2)CC1	QIHLUZAFSSMXHQ-UHFFFAOYSA-N	No-Effect	inactive
bufexamac	BRD-K36660044	CCCCOc1ccc(CC(=O)NO)cc1	MXJWRABVEGLYDG-UHFFFAOYSA-N	No-Effect	inactive
buflomedil	BRD-K19462402	COc1cc(OC)c(C(=O)CCCN2CCCC2)c(OC)c1	OWYLAEYXIQKAOL-UHFFFAOYSA-N	No-Effect	inactive
bumetanide	BRD-K38197229	CCCCNc1cc(C(=O)O)cc(S(N)(=O)=O)c1Oc1ccccc1	MAEIEVLCKWDQJH-UHFFFAOYSA-N	No-Effect	inactive
bunazosin	BRD-K35034482	CCCC(=O)N1CCCN(c2nc(N)c3cc(OC)c(OC)cc3n2)CC1	RHLJLALHBZGAFM-UHFFFAOYSA-N	No-Effect	inactive
buphenine	BRD-A36267905	CC(CCc1ccccc1)NC(C)C(O)c1ccc(O)cc1	PTGXAUBQBSGPKF-UHFFFAOYSA-N	No-Effect	inactive
bupicomide	BRD-K51700582	CCCCc1ccc(C(N)=O)nc1	VKSPIPWLHGKJQO-UHFFFAOYSA-N	No-Effect	inactive
bupivacaine	BRD-K00003636	CCCCN1CCCC[C@H]1C(=O)Nc1c(C)cccc1C	LEBVLXFERQHONN-INIZCTEOSA-N	No-Effect	inactive
bupranolol	BRD-A48420483	Cc1ccc(Cl)c(OC[C@@H](O)CNC(C)(C)C)c1	HQIRNZOQPUAHHV-NSHDSACASA-N	No-Effect	inactive
bupropion	BRD-K01826729	C[C@@H](NC(C)(C)C)C(=O)c1cccc(Cl)c1	SNPPWIUOZRMYNY-SECBINFHSA-N	No-Effect	inactive
buramate	BRD-K30360804	O=C(NCc1ccccc1)OCCO	YFLRYAVDPKONNX-UHFFFAOYSA-N	No-Effect	inactive
buspirone	BRD-K93461745	O=C1CC2(CCCC2)CC(=O)N1CCCCN1CCN(c2ncccn2)CC1	QWCRAEMEVRGPNT-UHFFFAOYSA-N	No-Effect	inactive
busulfan	BRD-K23204545	CS(=O)(=O)OCCCCOS(C)(=O)=O	COVZYZSDYWQREU-UHFFFAOYSA-N	No-Effect	inactive
butabindide	BRD-K40581315	CCCCNC(=O)[C@@H]1Cc2ccccc2N1C(=O)[C@@H](N)CC	HAQIRIMIVLFYIX-ZFWWWQNUSA-N	No-Effect	inactive
butacaine	BRD-K99622919	CCCCN(CCCC)CCCOC(=O)c1ccc(N)cc1	HQFWVSGBVLEQGA-UHFFFAOYSA-N	No-Effect	inactive
butaclamol	BRD-K20620780	CC(C)(C)[C@]1(O)CCN2C[C@H]3c4ccccc4CCc4cccc(c43)[C@@H]2C1	ZZJYIKPMDIWRSN-HWBMXIPRSA-N	No-Effect	inactive
butaprost	BRD-K00004715	CCCC1([C@H](O)C/C=C/[C@H]2[C@H](O)CC(=O)[C@@H]2CCCCCCC(=O)OC)CCC1	XRISENIKJUKIHD-LHQZMKCDSA-N	No-Effect	inactive
butenafine	BRD-K90630139	CN(Cc1ccc(C(C)(C)C)cc1)Cc1cccc2ccccc12	ABJKWBDEJIDSJZ-UHFFFAOYSA-N	No-Effect	inactive
buthionine-sulfoximine	BRD-A47706533	CCCCS(=N)(=O)CC[C@H](N)C(=O)O	KJQFBVYMGADDTQ-CVSPRKDYSA-N	No-Effect	inactive
butibufen	BRD-A46136514	CC[C@@H](C(=O)O)c1ccc(CC(C)C)cc1	UULSXYSSHHRCQK-CYBMUJFWSA-N	No-Effect	inactive
butoconazole	BRD-K01824994	Clc1ccc(CC[C@@H](Cn2ccnc2)Sc2c(Cl)cccc2Cl)cc1	SWLMUYACZKCSHZ-INIZCTEOSA-N	No-Effect	inactive
butofilolol	BRD-A27274504	CCCC(=O)c1cc(F)ccc1OC[C@@H](O)CNC(C)(C)C	NMBNQRJDEPOXCP-ZDUSSCGKSA-N	No-Effect	inactive
butyl-paraben	BRD-K08287586	CCCCOC(=O)c1ccc(O)cc1	QFOHBWFCKVYLES-UHFFFAOYSA-N	No-Effect	inactive
butylated-hydroxyanisole	BRD-K93035859	COc1ccc(O)c(C(C)(C)C)c1	MRBKEAMVRSLQPH-UHFFFAOYSA-N	No-Effect	inactive
butylated-hydroxytoluene	BRD-K53153417	Cc1cc(C(C)(C)C)c(O)c(C(C)(C)C)c1	NLZUEZXRPGMBCV-UHFFFAOYSA-N	No-Effect	inactive
butylidenephthalide	BRD-K02260986	CCC/C=C1\OC(=O)c2ccccc21	WMBOCUXXNSOQHM-FLIBITNWSA-N	No-Effect	inactive
butylscopolamine-bromide	BRD-K01825841	CCCC[N@@+]1(C)[C@H]2C[C@H](OC(=O)[C@H](CO)c3ccccc3)C[C@@H]1[C@H]1O[C@@H]21	YBCNXCRZPWQOBR-FRNBUXIHSA-N	No-Effect	inactive
BVD-523	BRD-K28965160	CC(C)Nc1cc(-c2c[nH]c(C(=O)N[C@H](CO)c3cccc(Cl)c3)c2)c(Cl)cn1	KSERXGMCDHOLSS-LJQANCHMSA-N	No-Effect	inactive
BVT-2733	BRD-K01742705	Cc1c(Cl)cccc1S(=O)(=O)Nc1nc(CC(=O)N2CCN(C)CC2)cs1	YDPRNGAPPNPYQQ-UHFFFAOYSA-N	No-Effect	inactive
BVT-948	BRD-K68567222	CC1(C)C(=O)NC2=C1C(=O)C(=O)c1ccccc12	LLPBUXODFQZPFH-UHFFFAOYSA-N	No-Effect	inactive
BW-180C	BRD-K00003548	CC(C)C[C@@H](NC(=O)[C@H](Cc1ccccc1)NC(=O)CNC(=O)[C@@H](C)NC(=O)[C@@H](N)Cc1ccc(O)cc1)C(=O)O	ZHUJMSMQIPIPTF-IBURTVSXSA-N	No-Effect	inactive
BW-348U87	BRD-K00004593	C/C(=N\NC(=S)NNC(=S)Nc1ccccc1Cl)c1ccccn1	YYLKOELWSMRYHV-VXLYETTFSA-N	No-Effect	inactive
BW-373U86	BRD-K74990253	C=CCN1C[C@H](C)N([C@H](c2ccc(C(=O)N(CC)CC)cc2)c2cccc(O)c2)C[C@H]1C	LBLDMHBSVIVJPM-YZIHRLCOSA-N	No-Effect	inactive
BW-616U	BRD-K07061232	CNC(=O)c1ccc2c(c1)S(=O)(=O)c1ccccc1C2=O	MLPSDBJCWIYSEA-UHFFFAOYSA-N	No-Effect	inactive
BW-A4C	BRD-K80194255	CC(=O)N(O)C/C=C/c1cccc(Oc2ccccc2)c1	CEUDWZXMLMKPNN-SOFGYWHQSA-N	No-Effect	inactive
BW-B70C	BRD-A55946879	C[C@@H](/C=C/c1cccc(Oc2ccc(F)cc2)c1)N(O)C(N)=O	UAIYNMRLUHHRMF-FYJFLYSWSA-N	No-Effect	inactive
BX-795	BRD-K47983010	O=C(NCCCNc1nc(Nc2cccc(NC(=O)N3CCCC3)c2)ncc1I)c1cccs1	VAVXGGRQQJZYBL-UHFFFAOYSA-N	No-Effect	inactive
BX-912	BRD-K49669041	O=C(Nc1cccc(Nc2ncc(Br)c(NCCc3cnc[nH]3)n2)c1)N1CCCC1	DMMILYKXNCVKOJ-UHFFFAOYSA-N	No-Effect	inactive
BYK-204165	BRD-K61665160	Cn1cccc1/C=C1\C(=O)NC(=O)c2ccccc21	BTYSIDSTHDDAJW-LCYFTJDESA-N	No-Effect	inactive
C-1	BRD-K72462751	O=S(=O)(c1cccc2cnccc12)N1CCNCC1	UPTYCYWTFGTCCG-UHFFFAOYSA-N	No-Effect	inactive
C-751	BRD-K15337272	CCOC(=O)c1cnc[nH]1	KLWYPRNPRNPORS-UHFFFAOYSA-N	No-Effect	inactive
C106	BRD-M12328004	CN1CCC[C@@H]1c1cccnc1.Cc1ccc(C(=O)O[C@H](C(=O)O)[C@@H](OC(=O)c2ccc(C)cc2)C(=O)O)cc1	GEGPCGHEPLKDLY-DRHSTVBOSA-N	No-Effect	inactive
C11-Acetate	BRD-K83914624	[Y+3]	GRTBAGCGDOYUBE-UHFFFAOYSA-N	No-Effect	inactive
C188-9	BRD-K00003114	COc1ccc(S(=O)(=O)Nc2cc(-c3c(O)ccc4ccccc34)c(O)c3ccccc23)cc1	QDCJDYWGYVPBDO-UHFFFAOYSA-N	No-Effect	inactive
C34	BRD-K43167535	CC(=O)N[C@H]1[C@@H](OC(C)C)O[C@H](COC(C)=O)[C@@H](OC(C)=O)[C@@H]1OC(C)=O	KMIQMFHPUJUDMC-HHARLNAUSA-N	No-Effect	inactive
C646	BRD-K73383190	CC1=NN(c2ccc(C(=O)O)cc2)C(=O)C1=Cc1ccc(-c2cc(C)c(C)cc2[N+](=O)[O-])o1	HEKJYZZSCQBJGB-UHFFFAOYSA-N	No-Effect	inactive
CA-4948	BRD-K00003511	Nc1ccc(-c2cccc(C(=O)Nc3cnc4nc(N5CCOCC5)oc4c3)n2)cn1	RWIMETUXCNDSLE-UHFFFAOYSA-N	No-Effect	inactive
cabagin	BRD-K41504985	C[S+](C)CC[C@H](N)C(=O)O	YDBYJHTYSHBBAU-YFKPBYRVSA-O	No-Effect	inactive
cabaletta	BRD-K54028654	OC[C@H]1O[C@H](O[C@H]2O[C@H](CO)[C@@H](O)[C@H](O)[C@H]2O)[C@H](O)[C@@H](O)[C@@H]1O	HDTRYLNUVZCQOY-LIZSDCNHSA-N	No-Effect	inactive
cabazitaxel	BRD-K10384176	CO[C@H]1C[C@H]2OC[C@@]2(OC(C)=O)[C@H]2[C@H](OC(=O)c3ccccc3)[C@]3(O)C[C@H](OC(=O)[C@H](O)[C@@H](NC(=O)OC(C)(C)C)c4ccccc4)C(C)=C([C@@H](OC)C(=O)[C@]12C)C3(C)C	BMQGVNUXMIRLCK-OAGWZNDDSA-N	No-Effect	inactive
cabergoline	BRD-K86882815	C=CCN1C[C@H](C(=O)N(CCCN(C)C)C(=O)NCC)C[C@@H]2c3cccc4[nH]cc(c34)C[C@H]21	KORNTPPJEAJQIU-KJXAQDMKSA-N	No-Effect	inactive
cabotegravir	BRD-K76819217	C[C@H]1CO[C@@H]2Cn3cc(C(=O)NCc4ccc(F)cc4F)c(=O)c(O)c3C(=O)N12	WCWSTNLSLKSJPK-LKFCYVNXSA-N	No-Effect	inactive
cabozantinib	BRD-K51544265	COc1cc2nccc(Oc3ccc(NC(=O)C4(C(=O)Nc5ccc(F)cc5)CC4)cc3)c2cc1OC	ONIQOQHATWINJY-UHFFFAOYSA-N	No-Effect	inactive
CaCCinh-A01	BRD-A90751343	CC(C)(C)[C@H]1CCc2c(sc(NC(=O)c3ccco3)c2C(=O)O)C1	ACLUEOBQFRYTQS-JTQLQIEISA-N	No-Effect	inactive
cadazolid	BRD-K00003370	O=C(O)c1cn(C2CC2)c2cc(N3CCC(O)(COc4ccc(N5C[C@H](CO)OC5=O)cc4F)CC3)c(F)cc2c1=O	XWFCFMXQTBGXQW-GOSISDBHSA-N	No-Effect	inactive
cadralazine	BRD-A78134170	CCOC(=O)NNc1ccc(N(CC)C[C@@H](C)O)nn1	QLTVVOATEHFXLT-SECBINFHSA-N	No-Effect	inactive
cafestol	BRD-K46741531	C[C@@]12CCc3occc3[C@H]1CC[C@@]13C[C@@H](CC[C@H]12)[C@@](O)(CO)C3	DNJVYWXIDISQRD-HWUKTEKMSA-N	No-Effect	inactive
caffeic-acid	BRD-K09900591	O=C(O)/C=C/c1ccc(O)c(O)c1	QAIPRVGONGVQAS-DUXPYHPUSA-N	No-Effect	inactive
caffeine	BRD-K02404261	Cn1c(=O)c2c(ncn2C)n(C)c1=O	RYYVLZVUVIJVGH-UHFFFAOYSA-N	No-Effect	inactive
calcifediol	BRD-K77175907	C=C1CC[C@H](O)C/C1=C/C=C1\CCC[C@@]2(C)[C@H]1CC[C@@H]2[C@H](C)CCCC(C)(C)O	JWUBBDSIWDLEOM-DTOXIADCSA-N	No-Effect	inactive
calcipotriol	BRD-K56429665	C=C1/C(=C\C=C2/CCC[C@@]3(C)[C@H]2CC[C@@H]3[C@H](C)/C=C/[C@@H](O)C2CC2)C[C@@H](O)C[C@@H]1O	LWQQLNNNIPYSNX-UROSTWAQSA-N	No-Effect	inactive
calcitonin	BRD-K00005332	CC(C)C[C@H](NC(=O)[C@H](CCCCN)NC(=O)CNC(=O)[C@H](CC(C)C)NC(=O)[C@@H](NC(=O)[C@@H]1CSSC[C@H](N)C(=O)N[C@@H](CO)C(=O)N[C@@H](CC(N)=O)C(=O)N[C@@H](CC(C)C)C(=O)N[C@@H](CO)C(=O)N[C@@H]([C@@H](C)O)C(=O)N1)C(C)C)C(=O)N[C@@H](CO)C(=O)N[C@@H](CCC(N)=O)C(=O)N[C@@H](CCC(=O)O)C(=O)N[C@@H](CC(C)C)C(=O)N[C@@H](Cc1c[nH]cn1)C(=O)N[C@@H](CCCCN)C(=O)N[C@@H](CC(C)C)C(=O)N[C@@H](CCC(N)=O)C(=O)N[C@H](C(=O)N[C@@H](Cc1ccc(O)cc1)C(=O)N1CCC[C@H]1C(=O)N[C@@H](CCCNC(=N)N)C(=O)N[C@H](C(=O)N[C@@H](CC(=O)O)C(=O)N[C@H](C(=O)NCC(=O)N[C@@H](C)C(=O)NCC(=O)N[C@H](C(=O)N1CCC[C@H]1C(N)=O)[C@@H](C)O)C(C)C)[C@@H](C)O)[C@@H](C)O	JDJALSWDQPEHEJ-LMVCGNDWSA-N	No-Effect	inactive
calcium-gluceptate	BRD-K35952844	O=C(O)[C@H](O)[C@H](O)[C@@H](O)[C@H](O)[C@H](O)CO	KWMLJOLKUYYJFJ-VFUOTHLCSA-N	No-Effect	inactive
calcium-levofolinate	BRD-K97009491	Nc1nc(=O)c2c([nH]1)NC[C@H](CNc1ccc(C(=O)N[C@@H](CCC(=O)O)C(=O)O)cc1)N2C=O	VVIAGPKUTFNRDU-STQMWFEESA-N	No-Effect	inactive
Calhex-231	BRD-K19811997	C[C@@H](N[C@H]1CCCC[C@@H]1NC(=O)c1ccc(Cl)cc1)c1cccc2ccccc12	YTFUQWWKTIWYEY-CQLNOVPUSA-N	No-Effect	inactive
CaMKII-IN-1	BRD-K35772771	Cc1c(Cl)cccc1S(=O)(=O)Nc1nc(NCCc2ccccc2)nc2c1CN(Cc1ccccc1)CC2	LGUUETDTMQTHML-UHFFFAOYSA-N	No-Effect	inactive
camobucol	BRD-K00004732	CC(C)(Sc1cc(C(C)(C)C)c(O)c(C(C)(C)C)c1)Sc1cc(C(C)(C)C)c(OCC(=O)O)c(C(C)(C)C)c1	FGBGXESDYFKUFX-UHFFFAOYSA-N	No-Effect	inactive
camostat-mesilate	BRD-K43806473	CN(C)C(=O)COC(=O)Cc1ccc(OC(=O)c2ccc(NC(=N)N)cc2)cc1	XASIMHXSUQUHLV-UHFFFAOYSA-N	No-Effect	inactive
camphor-(+)	BRD-K10034334	CC1(C)[C@@H]2CC[C@@]1(C)C(=O)C2	DSSYKIVIOFKYAU-XCBNKYQSSA-N	No-Effect	inactive
camphor-(1R)	BRD-K15714472	CC1(C)[C@@H]2CC[C@]1(C)C(=O)C2	DSSYKIVIOFKYAU-GMSGAONNSA-N	No-Effect	inactive
camptothecin	BRD-K37890730	CC[C@@]1(O)C(=O)OCc2c1cc1n(c2=O)Cc2cc3ccccc3nc2-1	VSJKWCGYPAHWDS-FQEVSTJZSA-N	No-Effect	inactive
canagliflozin	BRD-K90868879	Cc1ccc([C@@H]2O[C@H](CO)[C@@H](O)[C@H](O)[C@H]2O)cc1Cc1ccc(-c2ccc(F)cc2)s1	XTNGUQKDFGDXSJ-ZXGKGEBGSA-N	No-Effect	inactive
candesartan-cilexetil	BRD-A65671304	CCOc1nc2cccc(C(=O)O[C@@H](C)OC(=O)OC3CCCCC3)c2n1Cc1ccc(-c2ccccc2-c2nn[nH]n2)cc1	GHOSNRCGJFBJIB-OAQYLSRUSA-N	No-Effect	inactive
cangrelor	BRD-K00004669	CSCCNc1nc(SCCC(F)(F)F)nc2c1ncn2[C@@H]1O[C@H](COP(=O)(O)OP(=O)(O)C(Cl)(Cl)P(=O)(O)O)[C@@H](O)[C@H]1O	PAEBIVWUMLRPSK-IDTAVKCVSA-N	No-Effect	inactive
canrenone	BRD-K81644801	C[C@]12CC[C@H]3[C@@H](C=CC4=CC(=O)CC[C@@]43C)[C@@H]1CC[C@@]21CCC(=O)O1	UJVLDDZCTMKXJK-WNHSNXHDSA-N	No-Effect	inactive
cantharidin	BRD-K80684056	C[C@]12C(=O)OC(=O)[C@@]1(C)[C@@H]1CC[C@H]2O1	DHZBEENLJMYSHQ-XCVPVQRUSA-N	No-Effect	inactive
capadenoson	BRD-K97025174	N#Cc1c(N)nc(SCc2csc(-c3ccc(Cl)cc3)n2)c(C#N)c1-c1ccc(OCCO)cc1	CITWCLNVRIKQAF-UHFFFAOYSA-N	No-Effect	inactive
capecitabine	BRD-K61192372	CCCCCOC(=O)Nc1nc(=O)n([C@@H]2O[C@H](C)[C@@H](O)[C@H]2O)cc1F	GAGWJHPBXLXJQN-UORFTKCHSA-N	No-Effect	inactive
capobenic-acid	BRD-K04282412	COc1cc(C(=O)NCCCCCC(=O)O)cc(OC)c1OC	MPTXLVRHYGBOQY-UHFFFAOYSA-N	No-Effect	inactive
capromorelin	BRD-K00003188	CN1N=C2CCN(C(=O)[C@@H](COCc3ccccc3)NC(=O)C(C)(C)N)C[C@@]2(Cc2ccccc2)C1=O	KVLLHLWBPNCVNR-SKCUWOTOSA-N	No-Effect	inactive
capsaicin	BRD-K50590187	COc1cc(CNC(=O)CCCC/C=C/C(C)C)ccc1O	YKPUWZUDDOIDPM-SOFGYWHQSA-N	No-Effect	inactive
capsazepine	BRD-K44849676	Oc1cc2c(cc1O)CN(C(=S)NCCc1ccc(Cl)cc1)CCC2	DRCMAZOSEIMCHM-UHFFFAOYSA-N	No-Effect	inactive
captamine	BRD-K81645907	CN(C)CCS	DENMGZODXQRYAR-UHFFFAOYSA-N	No-Effect	inactive
captan	BRD-A79857384	O=C1[C@H]2CC=CC[C@@H]2C(=O)N1SC(Cl)(Cl)Cl	LDVVMCZRFWMZSG-WDSKDSINSA-N	No-Effect	inactive
captopril	BRD-K54529596	C[C@H](CS)C(=O)N1CCC[C@H]1C(=O)O	FAKRSMQSSFJEIM-RQJHMYQMSA-N	No-Effect	inactive
caracemide	BRD-K62790656	CNC(=O)ON(C(C)=O)C(=O)NC	JURAJLFHWXNPHG-UHFFFAOYSA-N	No-Effect	inactive
caramiphen	BRD-K59895502	CCN(CC)CCOC(=O)C1(c2ccccc2)CCCC1	OFAIGZWCDGNZGT-UHFFFAOYSA-N	No-Effect	inactive
carazolol	BRD-A50675490	CC(C)NC[C@@H](O)COc1cccc2[nH]c3ccccc3c12	BQXQGZPYHWWCEB-CYBMUJFWSA-N	No-Effect	inactive
carbachol	BRD-K75037734	C[N+](C)(C)CCOC(N)=O	VPJXQGSRWJZDOB-UHFFFAOYSA-O	No-Effect	inactive
carbadox	BRD-K56735750	COC(=O)N/N=C/c1c[n+]([O-])c2ccccc2[n+]1[O-]	OVGGLBAWFMIPPY-WUXMJOGZSA-N	No-Effect	inactive
carbamazepine	BRD-K71799949	NC(=O)N1c2ccccc2C=Cc2ccccc21	FFGPTBGBLSHEPO-UHFFFAOYSA-N	No-Effect	inactive
carbaril	BRD-K54208592	CNC(=O)Oc1cccc2ccccc12	CVXBEEMKQHEXEN-UHFFFAOYSA-N	No-Effect	inactive
carbarsone	BRD-K94848716	NC(=O)Nc1ccc([As](=O)(O)O)cc1	WWXBHTZSYYGCSG-UHFFFAOYSA-N	No-Effect	inactive
carbazochrome	BRD-A11070335	CN1C2=CC(=O)/C(=N\NC(N)=O)C=C2C[C@H]1S(=O)(=O)O	OZCACMPSTYQSMM-DKBJHAQFSA-N	No-Effect	inactive
carbendazim	BRD-K12906202	COC(=O)Nc1nc2ccccc2[nH]1	TWFZGCMQGLPBSX-UHFFFAOYSA-N	No-Effect	inactive
carbenoxolone	BRD-K12765235	CC1(C)[C@@H](OC(=O)CCC(=O)O)CC[C@@]2(C)[C@H]1CC[C@]1(C)[C@@H]2C(=O)C=C2[C@@H]3C[C@@](C)(C(=O)O)CC[C@]3(C)CC[C@]21C	OBZHEBDUNPOCJG-WBXJDKIVSA-N	No-Effect	inactive
carbetapentane	BRD-K06181161	CCN(CC)CCOCCOC(=O)C1(c2ccccc2)CCCC1	CFJMRBQWBDQYMK-UHFFFAOYSA-N	No-Effect	inactive
carbetocin	BRD-K56107812	CC[C@H](C)[C@@H]1NC(=O)[C@H](Cc2ccc(OC)cc2)NC(=O)CCCSC[C@@H](C(=O)N2CCC[C@H]2C(=O)N[C@@H](CC(C)C)C(=O)NCC(N)=O)NC(=O)[C@H](CC(N)=O)NC(=O)[C@H](CCC(N)=O)NC1=O	NSTRIRCPWQHTIA-DTRKZRJBSA-N	No-Effect	inactive
carboplatin	BRD-K90947825	N[Pt]1(N)OC(=O)C2(CCC2)C(=O)O1	YAYRGNWWLMLWJE-UHFFFAOYSA-L	No-Effect	inactive
carboxyamidotriazole	BRD-K68408772	NC(=O)c1nnn(Cc2cc(Cl)c(C(=O)c3ccc(Cl)cc3)c(Cl)c2)c1N	WNRZHQBJSXRYJK-UHFFFAOYSA-N	No-Effect	inactive
carboxylosartan	BRD-K23533833	CCCCc1nc(Cl)c(C(=O)O)n1Cc1ccc(-c2ccccc2-c2nn[nH]n2)cc1	ZEUXAIYYDDCIRX-UHFFFAOYSA-N	No-Effect	inactive
carboxypyridine-disulfide	BRD-K26530649	O=C(O)c1ccc(SSc2ccc(C(=O)O)cn2)nc1	GSASOFRDSIKDSN-UHFFFAOYSA-N	No-Effect	inactive
cardiogenol-C	BRD-K99174507	COc1ccc(Nc2nccc(NCCO)n2)cc1	LKBSMPFEKIBRGC-UHFFFAOYSA-N	No-Effect	inactive
cardionogen-1	BRD-K50905564	c1coc(-c2nnc3sc(C4CCCCC4)nn23)c1	SWTUPSNBTSPBIH-UHFFFAOYSA-N	No-Effect	inactive
carebastine	BRD-K49554218	CC(C)(C(=O)O)c1ccc(C(=O)CCCN2CCC(OC(c3ccccc3)c3ccccc3)CC2)cc1	XGHOVGYJHWQGCC-UHFFFAOYSA-N	No-Effect	inactive
carglumic-acid	BRD-K60240222	NC(=O)N[C@@H](CCC(=O)O)C(=O)O	LCQLHJZYVOQKHU-VKHMYHEASA-N	No-Effect	inactive
caricotamide	BRD-K90215590	NC(=O)CN1C=CCC(C(N)=O)=C1	WEJRSYKFMCUCRQ-UHFFFAOYSA-N	No-Effect	inactive
cariporide	BRD-K21670884	CC(C)c1ccc(C(=O)N=C(N)N)cc1S(C)(=O)=O	IWXNYAIICFKCTM-UHFFFAOYSA-N	No-Effect	inactive
cariprazine	BRD-K57764956	CN(C)C(=O)N[C@H]1CC[C@H](CCN2CCN(c3cccc(Cl)c3Cl)CC2)CC1	KPWSJANDNDDRMB-QAQDUYKDSA-N	No-Effect	inactive
carmoterol	BRD-K25095405	COc1ccc(C[C@@H](C)NC[C@H](O)c2ccc(O)c3[nH]c(=O)ccc23)cc1	IHOXNOQMRZISPV-YJYMSZOUSA-N	No-Effect	inactive
carmoxirole	BRD-K82484965	O=C(O)c1ccc2[nH]cc(CCCCN3CC=C(c4ccccc4)CC3)c2c1	AFSOIHMEOKEZJF-UHFFFAOYSA-N	No-Effect	inactive
carmustine	BRD-K36234266	O=C(NCCCl)N(CCCl)[NH2+][O-]	IIJOAQBKDPUMEO-UHFFFAOYSA-N	No-Effect	inactive
carnitine-(D/L)	BRD-A89594340	C[N+](C)(C)C[C@@H](O)CC(=O)O	PHIQHXFUZVPYII-LURJTMIESA-O	No-Effect	inactive
carnosine	BRD-A96051074	NCCC(=O)N[C@@H](Cc1cnc[nH]1)C(=O)O	CQOVPNPJLQNMDC-ZETCQYMHSA-N	No-Effect	inactive
caroverin	BRD-K70161083	CCN(CC)CCn1c(=O)c(Cc2ccc(OC)cc2)nc2ccccc21	MSPRUJDUTKRMLM-UHFFFAOYSA-N	No-Effect	inactive
caroxazone	BRD-K92129045	NC(=O)CN1Cc2ccccc2OC1=O	KYCBWEZLKCTALM-UHFFFAOYSA-N	No-Effect	inactive
carsalam	BRD-K13238618	O=c1[nH]c(=O)c2ccccc2o1	OAYRYNVEFFWSHK-UHFFFAOYSA-N	No-Effect	inactive
carteolol	BRD-A42167015	CC(C)(C)NCC(O)COc1cccc2c1CCC(=O)N2	LWAFSWPYPHEXKX-UHFFFAOYSA-N	No-Effect	inactive
carumonam	BRD-K71026158	NC(=O)OC[C@@H]1[C@H](NC(=O)/C(=N\OCC(=O)O)c2csc(N)n2)C(=O)N1S(=O)(=O)O	UIMOJFJSJSIGLV-JNHMLNOCSA-N	No-Effect	inactive
carvedilol	BRD-K01826535	COc1ccccc1OCCNC[C@@H](O)COc1cccc2[nH]c3ccccc3c12	OGHNVEJMJSYVRP-QGZVFWFLSA-N	No-Effect	inactive
carzenide	BRD-K09295674	NS(=O)(=O)c1ccc(C(=O)O)cc1	UCAGLBKTLXCODC-UHFFFAOYSA-N	No-Effect	inactive
casanthranol-variant	BRD-K12413266	OCc1cc(O)c2c(O)c3c(O)cccc3c(O[C@@H]3O[C@H](CO)[C@H](O)[C@@H](O)[C@H]3O)c2c1	XMCJWIFCIIXRGI-BAEVKLAGSA-N	No-Effect	inactive
caspofungin	BRD-K00002625	CC[C@H](C)C[C@H](C)CCCCCCCCC(=O)N[C@H]1C[C@@H](O)[C@@H](NCCN)NC(=O)[C@@H]2[C@@H](O)CCN2C(=O)[C@H]([C@H](O)CCN)NC(=O)[C@H]([C@H](O)[C@@H](O)c2ccc(O)cc2)NC(=O)[C@@H]2C[C@@H](O)CN2C(=O)[C@H]([C@@H](C)O)NC1=O	JYIKNQVWKBUSNH-WVDDFWQHSA-N	No-Effect	inactive
castanospermine	BRD-K20897876	O[C@H]1CN2CC[C@H](O)[C@@H]2[C@@H](O)[C@@H]1O	JDVVGAQPNNXQDW-TVNFTVLESA-N	No-Effect	inactive
catharanthine	BRD-K92377961	CCC1=C[C@@H]2CN3CCc4c([nH]c5ccccc45)[C@@](C(=O)OC)(C2)[C@@H]13	CMKFQVZJOWHHDV-NQZBTDCJSA-N	No-Effect	inactive
CB-03-01	BRD-K41779183	CCC(=O)O[C@]1(C(=O)CO)CC[C@H]2[C@@H]3CCC4=CC(=O)CC[C@]4(C)[C@H]3CC[C@@]21C	GPNHMOZDMYNCPO-PDUMRIMRSA-N	No-Effect	inactive
CB-10-277	BRD-K59929863	CN(C)/N=N/c1ccc(C(=O)O)cc1	GUAZPUYTLMUTMA-ZHACJKMWSA-N	No-Effect	inactive
CB-5083	BRD-K49048664	Cc1cc2c(C(N)=O)cccc2n1-c1nc2c(c(NCc3ccccc3)n1)COCC2	RDALZZCKQFLGJP-UHFFFAOYSA-N	No-Effect	inactive
CB-839	BRD-K58070273	O=C(Cc1cccc(OC(F)(F)F)c1)Nc1ccc(CCCCc2nnc(NC(=O)Cc3ccccn3)s2)nn1	PRAAPINBUWJLGA-UHFFFAOYSA-N	No-Effect	inactive
CBiPES	BRD-K34675210	CCS(=O)(=O)N(Cc1cccnc1)c1cccc(-c2ccc(C#N)cc2)c1	HDVYXILCBYGKGU-UHFFFAOYSA-N	No-Effect	inactive
CC-223	BRD-K88737571	CO[C@H]1CC[C@H](N2C(=O)CNc3ncc(-c4ccc(C(C)(C)O)nc4)nc32)CC1	UFKLYTOEMRFKAD-SHTZXODSSA-N	No-Effect	inactive
CC-401	BRD-K00004320	c1cc(OCCN2CCCCC2)cc(-c2n[nH]c3ccc(-c4nnc[nH]4)cc23)c1	XDJCLCLBSGGNKS-UHFFFAOYSA-N	No-Effect	inactive
CC-90003	BRD-K00003116	C=CC(=O)Nc1cc(C)ccc1Nc1nc(Nc2cc(OC)ncc2C)ncc1C(F)(F)F	ILUKRINUNLAVMH-UHFFFAOYSA-N	No-Effect	inactive
CC-930	BRD-K48213016	O[C@H]1CC[C@H](Nc2ncc3nc(Nc4c(F)cc(F)cc4F)n([C@H]4CCOC4)c3n2)CC1	IBGLGMOPHJQDJB-IHRRRGAJSA-N	No-Effect	inactive
CC4	BRD-K17751100	O=c1cccc2n1C[C@H]1C[C@@H]2CN(CCN2C[C@@H]3C[C@H](C2)c2cccc(=O)n2C3)C1	LEXDAVFCJPDCNA-VNTMZGSJSA-N	No-Effect	inactive
CCG-1423	BRD-A79726147	C[C@@H](ONC(=O)c1cc(C(F)(F)F)cc(C(F)(F)F)c1)C(=O)Nc1ccc(Cl)cc1	DSMXVSGJIDFLKP-SECBINFHSA-N	No-Effect	inactive
CCG-50014	BRD-K08893438	Cc1ccc(-n2sc(=O)n(Cc3ccc(F)cc3)c2=O)cc1	QUIIIYITNGOFEI-UHFFFAOYSA-N	No-Effect	inactive
CCG-63802	BRD-K26970495	Cc1cccc(Oc2nc3c(C)cccn3c(=O)c2/C=C(\C#N)c2nc3ccccc3s2)c1	VFSVKVQMZDJFQX-NBVRZTHBSA-N	No-Effect	inactive
CCG-63808	BRD-K68474505	Cc1cccn2c(=O)c(/C=C(\C#N)c3nc4ccccc4s3)c(Oc3ccc(F)cc3)nc12	IPZHFKHGSYRBNT-DTQAZKPQSA-N	No-Effect	inactive
CCMI	BRD-K16338837	Cc1cc(C(=CNc2ccc(Cl)cc2)C(=O)Nc2ccc(Cl)cc2)on1	VMAKIACTLSBBIY-UHFFFAOYSA-N	No-Effect	inactive
CCMQ	BRD-K06159959	O=C(O)Cc1cc2ccccc2nc1C(=O)O	IFXJDEHFADWURH-UHFFFAOYSA-N	No-Effect	inactive
CCT018159	BRD-K65503129	CCc1cc(-c2n[nH]c(C)c2-c2ccc3c(c2)OCCO3)c(O)cc1O	OWPMENVYXDJDOW-UHFFFAOYSA-N	No-Effect	inactive
CCT128930	BRD-K76406695	NC1(Cc2ccc(Cl)cc2)CCN(c2ncnc3[nH]ccc23)CC1	RZIDZIGAXXNODG-UHFFFAOYSA-N	No-Effect	inactive
CCT129202	BRD-K57136142	CN(C)c1ccc(-c2nc3ncc(Cl)c(N4CCN(CC(=O)Nc5nccs5)CC4)c3[nH]2)cc1	QYKHWEFPFAGNEV-UHFFFAOYSA-N	No-Effect	inactive
CCT137690	BRD-K03289018	Cc1cc(CN2CCN(c3c(Br)cnc4nc(-c5ccc(N6CCN(C)CC6)cc5)[nH]c34)CC2)no1	GFLQCBTXTRCREJ-UHFFFAOYSA-N	No-Effect	inactive
CCT196969	BRD-K00005244	CC(C)(C)c1cc(NC(=O)Nc2ccc(Oc3ccnc4nc(O)cnc34)cc2F)n(-c2ccccc2)n1	KYYKGSDLXXKQCR-UHFFFAOYSA-N	No-Effect	inactive
CCT245737	BRD-K00003276	N#Cc1cnc(Nc2cc(NC[C@H]3CNCCO3)c(C(F)(F)F)cn2)cn1	YBYYWUUUGCNAHQ-LLVKDONJSA-N	No-Effect	inactive
CD-437	BRD-K28907958	O=C(O)c1ccc2cc(-c3ccc(O)c(C45CC6CC(CC(C6)C4)C5)c3)ccc2c1	LDGIHZJOIQSHPB-UHFFFAOYSA-N	No-Effect	inactive
CDBA	BRD-A08079565	OC[C@H]1O[C@H]2O[C@@H]3[C@@H](O)[C@H](O)[C@@H](O[C@@H]3CO)O[C@@H]3[C@@H](O)[C@H](O)[C@@H](O[C@@H]3CO)O[C@@H]3[C@@H](O)[C@H](O)[C@@H](O[C@@H]3CO)O[C@@H]3[C@@H](O)[C@H](O)[C@@H](O[C@@H]3CO)O[C@@H]3[C@@H](O)[C@H](O)[C@@H](O[C@@H]3CO)O[C@@H]3[C@@H](O)[C@H](O)[C@@H](O[C@@H]3CO)O[C@@H]1[C@@H](O)[C@@H]2O	WHGYBXFWUBPSRW-GUJBRCDDSA-N	No-Effect	inactive
CDK1-5-inhibitor	BRD-K87932577	Nc1[nH]nc2nc3ccccc3nc12	DWHVZCLBMTZRQM-UHFFFAOYSA-N	No-Effect	inactive
CDK9-IN-6	BRD-K43914553	COC[C@H](C)N[C@H]1CC[C@H](Nc2cc(-c3cccc(NCC4(C#N)CCOCC4)n3)c(Cl)cn2)CC1	XWQVQSXLXAXOPJ-ACRUOGEOSA-N	No-Effect	inactive
CDPPB	BRD-K02213468	N#Cc1cccc(C(=O)Nc2cc(-c3ccccc3)nn2-c2ccccc2)c1	BKUIZWILNWHFHD-UHFFFAOYSA-N	No-Effect	inactive
cebranopadol	BRD-K48141473	CN(C)[C@]1(c2ccccc2)CC[C@]2(CC1)OCCc1c3cc(F)ccc3[nH]c12	CSMVOZKEWSOFER-RQNOJGIXSA-N	No-Effect	inactive
cediranib	BRD-K86930074	COc1cc2c(Oc3ccc4[nH]c(C)cc4c3F)ncnc2cc1OCCCN1CCCC1	XXJWYDDUDKYVKI-UHFFFAOYSA-N	No-Effect	inactive
cedrol	BRD-A61188230	C[C@H]1CC[C@H]2C(C)(C)[C@H]3C[C@@]12CC[C@@]3(C)O	SVURIXNDRWRAFU-OBORUHMCSA-N	No-Effect	inactive
cedrol-(+)	BRD-K96362839	C[C@@H]1CC[C@H]2C(C)(C)[C@H]3C[C@]21CC[C@@]3(C)O	SVURIXNDRWRAFU-OGMFBOKVSA-N	No-Effect	inactive
cefaclor	BRD-K20338176	N[C@@H](C(=O)N[C@@H]1C(=O)N2C(C(=O)O)=C(Cl)CS[C@H]12)c1ccccc1	QYIYFLOTGYLRGG-GPCCPHFNSA-N	No-Effect	inactive
cefadroxil	BRD-K63242551	CC1=C(C(=O)O)N2C(=O)[C@@H](NC(=O)[C@H](N)c3ccc(O)cc3)[C@H]2SC1	BOEGTKLJZSQCCD-UEKVPHQBSA-N	No-Effect	inactive
cefalonium	BRD-K15514357	NC(=O)c1cc[n+](CC2=C(C(=O)O)N3C(=O)[C@@H](NC(=O)Cc4cccs4)[C@H]3SC2)cc1	FMZXNVLFJHCSAF-DNVCBOLYSA-O	No-Effect	inactive
cefamandole	BRD-K27130738	Cn1nnnc1SCC1=C(C(=O)O)N2C(=O)[C@@H](NC(=O)[C@H](O)c3ccccc3)[C@H]2SC1	OLVCFLKTBJRLHI-AXAPSJFSSA-N	No-Effect	inactive
cefamandole-nafate	BRD-K17903788	Cn1nnnc1SCC1=C(C(=O)O)N2C(=O)[C@@H](NC(=O)[C@H](OC=O)c3ccccc3)[C@H]2SC1	RRJHESVQVSRQEX-SUYBPPKGSA-N	No-Effect	inactive
cefathiamidine	BRD-K63835048	CC(=O)OCC1=C(C(=O)O)N2C(=O)[C@@H](NC(=O)CS/C(=N/C(C)C)NC(C)C)[C@H]2SC1	JYXACOFERDBGGQ-RHSMWYFYSA-N	No-Effect	inactive
cefazolin	BRD-K99750640	Cc1nnc(SCC2=C(C(=O)O)N3C(=O)[C@@H](NC(=O)Cn4cnnn4)[C@H]3SC2)s1	MLYYVTUWGNIJIB-BXKDBHETSA-N	No-Effect	inactive
cefcapene-pivoxil	BRD-K27515606	CC/C=C(\C(=O)N[C@@H]1C(=O)N2C(C(=O)OCOC(=O)C(C)(C)C)=C(COC(N)=O)CS[C@H]12)c1csc(N)n1	WVPAABNYMHNFJG-QDVBXLKVSA-N	No-Effect	inactive
cefdinir	BRD-K15766189	C=CC1=C(C(=O)O)N2C(=O)[C@@H](NC(=O)/C(=N\O)c3csc(N)n3)[C@H]2SC1	RTXOFQZKPXMALH-GHXIOONMSA-N	No-Effect	inactive
cefditoren-pivoxil	BRD-K72167406	CO/N=C(\C(=O)N[C@@H]1C(=O)N2C(C(=O)OCOC(=O)C(C)(C)C)=C(/C=C\c3scnc3C)CS[C@H]12)c1csc(N)n1	AFZFFLVORLEPPO-UVYJNCLZSA-N	No-Effect	inactive
cefepime	BRD-A12077521	CO/N=C(/C(=O)N[C@@H]1C(=O)N2C(C(=O)O)=C(C[N+]3(C)CCCC3)CS[C@H]12)c1csc(N)n1	HVFLCNVBZFFHBT-FKULVZFESA-O	No-Effect	inactive
cefetamet	BRD-K27798832	CO/N=C(\C(=O)N[C@@H]1C(=O)N2C(C(=O)O)=C(C)CS[C@H]12)c1csc(N)n1	MQLRYUCJDNBWMV-GHXIOONMSA-N	No-Effect	inactive
cefetamet-pivoxil	BRD-K21372554	CO/N=C(\C(=O)N[C@@H]1C(=O)N2C(C(=O)OCOC(=O)C(C)(C)C)=C(C)CS[C@H]12)c1csc(N)n1	DASYMCLQENWCJG-XUKDPADISA-N	No-Effect	inactive
cefiderocol	BRD-K00003257	CC(C)(O/N=C(\C(=O)N[C@@H]1C(=O)N2C(C(=O)O)=C(C[N+]3(CCNC(=O)c4ccc(O)c(O)c4Cl)CCCC3)CS[C@H]12)c1csc(N)n1)C(=O)O	DBPPRLRVDVJOCL-FQRUVTKNSA-O	No-Effect	inactive
cefixime	BRD-K71059170	C=CC1=C(C(=O)O)N2C(=O)[C@@H](NC(=O)/C(=N\OCC(=O)O)c3csc(N)n3)[C@H]2SC1	OKBVVJOGVLARMR-QSWIMTSFSA-N	No-Effect	inactive
cefmenoxime	BRD-K00003661	CO/N=C(\C(=O)N[C@@H]1C(=O)N2C(C(=O)O)=C(CSc3nnnn3C)CS[C@H]12)c1csc(N)n1	HJJDBAOLQAWBMH-YCRCPZNHSA-N	No-Effect	inactive
cefmetazole	BRD-K48470486	CO[C@@]1(NC(=O)CSCC#N)C(=O)N2C(C(=O)O)=C(CSc3nnnn3C)CS[C@@H]21	SNBUBQHDYVFSQF-HIFRSBDPSA-N	No-Effect	inactive
cefminox	BRD-K77073709	CO[C@@]1(NC(=O)CSC[C@@H](N)C(=O)O)C(=O)N2C(C(=O)O)=C(CSc3nnnn3C)CS[C@@H]21	JSDXOWVAHXDYCU-VXSYNFHWSA-N	No-Effect	inactive
cefoperazone	BRD-K02292852	CCN1CCN(C(=O)N[C@@H](C(=O)N[C@@H]2C(=O)N3C(C(=O)O)=C(CSc4nnnn4C)CS[C@H]23)c2ccc(O)cc2)C(=O)C1=O	GCFBRXLSHGKWDP-XCGNWRKASA-N	No-Effect	inactive
ceforanide	BRD-K37848908	NCc1ccccc1CC(=O)N[C@@H]1C(=O)N2C(C(=O)O)=C(CSc3nnnn3CC(=O)O)CS[C@H]12	SLAYUXIURFNXPG-CRAIPNDOSA-N	No-Effect	inactive
cefotaxime	BRD-K78364995	CO/N=C(\C(=O)N[C@@H]1C(=O)N2C(C(=O)O)=C(COC(C)=O)CS[C@H]12)c1csc(N)n1	GPRBEKHLDVQUJE-QSWIMTSFSA-N	No-Effect	inactive
cefotetan	BRD-A78723049	CO[C@@]1(NC(=O)C2SC(=C(C(N)=O)C(=O)O)S2)C(=O)N2C(C(=O)O)=C(CSc3nnnn3C)CS[C@@H]21	SRZNHPXWXCNNDU-RHBCBLIFSA-N	No-Effect	inactive
cefotiam	BRD-K02275692	CN(C)CCn1nnnc1SCC1=C(C(=O)O)N2C(=O)[C@@H](NC(=O)Cc3csc(N)n3)[C@H]2SC1	QYQDKDWGWDOFFU-IUODEOHRSA-N	No-Effect	inactive
cefotiam-cilexetil	BRD-A76661185	C[C@@H](OC(=O)OC1CCCCC1)OC(=O)C1=C(CSc2nnnn2CCN(C)C)CS[C@H]2[C@@H](NC(=O)Cc3csc(N)n3)C(=O)N12	VVFDMWZLBPUKTD-XLHILCRZSA-N	No-Effect	inactive
cefoxitin	BRD-K70976396	CO[C@@]1(NC(=O)Cc2cccs2)C(=O)N2C(C(=O)O)=C(COC(N)=O)CS[C@@H]21	WZOZEZRFJCJXNZ-ZBFHGGJFSA-N	No-Effect	inactive
cefpiramide	BRD-K92872987	Cc1cc(=O)c(C(=O)N[C@@H](C(=O)N[C@@H]2C(=O)N3C(C(=O)O)=C(CSc4nnnn4C)CS[C@H]23)c2ccc(O)cc2)c[nH]1	PWAUCHMQEXVFJR-PMAPCBKXSA-N	No-Effect	inactive
cefpodoxime	BRD-A34205213	COCC1=C(C(=O)O[C@@H](C)OC(=O)OC(C)C)N2C(=O)[C@@H](NC(=O)/C(=N\OC)c3csc(N)n3)[C@H]2SC1	LTINZAODLRIQIX-OLEGMKQCSA-N	No-Effect	inactive
cefradine	BRD-K13797099	CC1=C(C(=O)O)N2C(=O)[C@@H](NC(=O)[C@H](N)C3=CCC=CC3)[C@H]2SC1	RDLPVSKMFDYCOR-UEKVPHQBSA-N	No-Effect	inactive
cefsulodin	BRD-K03907181	NC(=O)c1cc[n+](CC2=C(C(=O)O)N3C(=O)[C@@H](NC(=O)[C@@H](c4ccccc4)S(=O)(=O)O)[C@H]3SC2)cc1	SYLKGLMBLAAGSC-QLVMHMETSA-O	No-Effect	inactive
ceftaroline-fosamil	BRD-K37252028	CCO/N=C(/C(=O)N[C@@H]1C(=O)N2C(C(=O)O)=C(Sc3nc(-c4cc[n+](C)cc4)cs3)CS[C@H]12)c1nc(=NP(=O)(O)O)s[nH]1	ZCCUWMICIWSJIX-XHNDKCDBSA-O	No-Effect	inactive
ceftazidime	BRD-K52117081	CC(C)(O/N=C(\C(=O)N[C@@H]1C(=O)N2C(C(=O)O)=C(C[n+]3ccccc3)CS[C@H]12)c1csc(N)n1)C(=O)O	ORFOPKXBNMVMKC-DWVKKRMSSA-O	No-Effect	inactive
ceftiofur	BRD-K82960980	CO/N=C(\C(=O)N[C@@H]1C(=O)N2C(C(=O)O)=C(CSC(=O)c3ccco3)CS[C@H]12)c1csc(N)n1	ZBHXIWJRIFEVQY-IHMPYVIRSA-N	No-Effect	inactive
ceftizoxim	BRD-K04301924	CO/N=C(\C(=O)N[C@@H]1C(=O)N2C(C(=O)O)=CCS[C@H]12)c1csc(N)n1	NNULBSISHYWZJU-LLKWHZGFSA-N	No-Effect	inactive
ceftobiprole	BRD-K00003117	Nc1nc(/C(=N/O)C(=O)N[C@@H]2C(=O)N3C(C(=O)O)=C(/C=C4\CCN([C@@H]5CCNC5)C4=O)CS[C@H]23)ns1	VOAZJEPQLGBXGO-SDAWRPRTSA-N	No-Effect	inactive
ceftriaxone	BRD-K96734425	CO/N=C(\C(=O)N[C@@H]1C(=O)N2C(C(=O)O)=C(CSc3nc(=O)c(O)nn3C)CS[C@H]12)c1csc(N)n1	VAAUVRVFOQPIGI-SPQHTLEESA-N	No-Effect	inactive
cefuroxime	BRD-K02733959	CO/N=C(\C(=O)N[C@@H]1C(=O)N2C(C(=O)O)=C(COC(N)=O)CS[C@H]12)c1ccco1	JFPVXVDWJQMJEE-IZRZKJBUSA-N	No-Effect	inactive
cefuroxime-axetil	BRD-A22303829	CO/N=C(\C(=O)N[C@@H]1C(=O)N2C(C(=O)O[C@@H](C)OC(C)=O)=C(COC(N)=O)CS[C@H]12)c1ccco1	KEJCWVGMRLCZQQ-QFDKGRJDSA-N	No-Effect	inactive
celecoxib	BRD-K02637541	Cc1ccc(-c2cc(C(F)(F)F)nn2-c2ccc(S(N)(=O)=O)cc2)cc1	RZEKVGVHFLEQIL-UHFFFAOYSA-N	No-Effect	inactive
celiprolol	BRD-A95602221	CCN(CC)C(=O)Nc1ccc(OC[C@@H](O)CNC(C)(C)C)c(C(C)=O)c1	JOATXPAWOHTVSZ-INIZCTEOSA-N	No-Effect	inactive
cenerimod	BRD-K00003248	CCc1cc(-c2noc(-c3cc(OC)nc(C4CCCC4)c3)n2)cc(C)c1OC[C@@H](O)CO	KJKKMMMRWISKRF-FQEVSTJZSA-N	No-Effect	inactive
cenicriviroc	BRD-K00003181	CCCCOCCOc1ccc(-c2ccc3c(c2)/C=C(/C(=O)Nc2ccc([S@@](=O)Cc4cncn4CCC)cc2)CCCN3CC(C)C)cc1	PNDKCRDVVKJPKG-WHERJAGFSA-N	No-Effect	inactive
cenobamate	BRD-K00003249	NC(=O)O[C@@H](Cn1ncnn1)c1ccccc1Cl	GFHAXPJGXSQLPT-VIFPVBQESA-N	No-Effect	inactive
centanafadine	BRD-K00004588	c1ccc2cc([C@]34CNC[C@H]3C4)ccc2c1	HKHCSWPSUSWGLI-CABCVRRESA-N	No-Effect	inactive
centazolone	BRD-K31329721	Nn1cnc2cc3ccccc3cc2c1=O	CZXUQBVMAUWSBX-UHFFFAOYSA-N	No-Effect	inactive
centhaquin	BRD-K00004619	Cc1cccc(N2CCN(CCc3ccc4ccccc4n3)CC2)c1	UJNWGFBJUHIJKK-UHFFFAOYSA-N	No-Effect	inactive
centpropazine	BRD-A28958257	CCC(=O)c1ccc(OC[C@@H](O)CN2CCN(c3ccccc3)CC2)cc1	ZQPXSRTZFYHSFB-FQEVSTJZSA-N	No-Effect	inactive
CEP-32496	BRD-K20722021	COc1cc2ncnc(Oc3cccc(NC(=O)Nc4cc(C(C)(C)C(F)(F)F)on4)c3)c2cc1OC	DKNUPRMJNUQNHR-UHFFFAOYSA-N	No-Effect	inactive
CEP-33779	BRD-K37237504	CN1CCN(c2cccc(Nc3nc4c(-c5ccc(S(C)(=O)=O)cc5)cccn4n3)c2)CC1	RFZKSQIFOZZIAQ-UHFFFAOYSA-N	No-Effect	inactive
CEP-40783	BRD-K00003396	COc1cc2nccc(Oc3ccc(NC(=O)c4cn(C(C)C)c(=O)n(-c5ccc(F)cc5)c4=O)cc3F)c2cc1OC	FKCWHHYUMFGOPY-UHFFFAOYSA-N	No-Effect	inactive
cephalexin	BRD-K90733503	CC1=C(C(=O)O)N2C(=O)[C@@H](NC(=O)[C@H](N)c3ccccc3)[C@H]2SC1	ZAIPMKNFIOOWCQ-UEKVPHQBSA-N	No-Effect	inactive
cephalomannine	BRD-K68904758	C/C=C(\C)C(=O)N[C@@H](c1ccccc1)[C@@H](O)C(=O)O[C@H]1C[C@@]2(O)[C@@H](OC(=O)c3ccccc3)[C@H]3[C@](C)(C(=O)[C@H](OC(C)=O)C(=C1C)C2(C)C)[C@@H](O)C[C@H]1OC[C@]13OC(C)=O	DBXFAPJCZABTDR-WBYYIXQISA-N	No-Effect	inactive
cephalosporin-c-zn	BRD-K00025564	CC(=O)OCC1=C2C(=O)O[Zn]OC(=O)[C@@H](N)CCCC(=O)N[C@@H]3C(=O)N2[C@@H]3SC1	TVMXJQZBKOMFQK-CYSXAYAHSA-L	No-Effect	inactive
cephalothin	BRD-K28210218	CC(=O)OCC1=C(C(=O)O)N2C(=O)[C@@H](NC(=O)Cc3cccs3)[C@H]2SC1	XIURVHNZVLADCM-IUODEOHRSA-N	No-Effect	inactive
cephapirin	BRD-K49880111	CC(=O)OCC1=C(C(=O)O)N2C(=O)[C@@H](NC(=O)CSc3ccncc3)[C@H]2SC1	UQLLWWBDSUHNEB-CZUORRHYSA-N	No-Effect	inactive
cepharanthine	BRD-K96194081	COc1ccc2cc1Oc1ccc(cc1)C[C@H]1c3c(cc4c(c3Oc3cc5c(cc3OC)CCN(C)[C@@H]5C2)OCO4)CCN1C	YVPXVXANRNDGTA-WDYNHAJCSA-N	No-Effect	inactive
cephradine	BRD-A90807417	CC1=C(C(=O)O)N2C(=O)[C@@H](NC(=O)[C@H](N)C3=CCC=CC3)[C@@H]2SC1	RDLPVSKMFDYCOR-HFAKWTLXSA-N	No-Effect	inactive
ceramide	BRD-K41707108	CCCCCCCCCCCCC/C=C/[C@@H](O)[C@H](CO)NC(C)=O	BLTCBVOJNNKFKC-QUDYQQOWSA-N	No-Effect	inactive
ceritinib	BRD-K22149900	Cc1cc(Nc2ncc(Cl)c(Nc3ccccc3S(=O)(=O)C(C)C)n2)c(OC(C)C)cc1C1CCNCC1	VERWOWGGCGHDQE-UHFFFAOYSA-N	No-Effect	inactive
cerulenin	BRD-K52075040	C/C=C/C/C=C/CCC(=O)[C@H]1O[C@H]1C(N)=O	GVEZIHKRYBHEFX-NQQPLRFYSA-N	No-Effect	inactive
ceruletide	BRD-K00003320	CSCC[C@H](NC(=O)[C@H](Cc1c[nH]c2ccccc12)NC(=O)CNC(=O)[C@@H](NC(=O)[C@H](Cc1ccc(OS(=O)(=O)O)cc1)NC(=O)[C@H](CC(=O)O)NC(=O)[C@H](CCC(N)=O)NC(=O)[C@@H]1CCC(=O)N1)[C@@H](C)O)C(=O)N[C@@H](CC(=O)O)C(=O)N[C@@H](Cc1ccccc1)C(N)=O	YRALAIOMGQZKOW-HYAOXDFASA-N	No-Effect	inactive
cetilistat	BRD-K94863486	CCCCCCCCCCCCCCCCOc1nc2ccc(C)cc2c(=O)o1	MVCQKIKWYUURMU-UHFFFAOYSA-N	No-Effect	inactive
cetrorelix	BRD-K76315403	CC(=O)N[C@H](Cc1ccc2ccccc2c1)C(=O)N[C@H](Cc1ccc(Cl)cc1)C(=O)N[C@H](Cc1cccnc1)C(=O)N[C@@H](CO)C(=O)N[C@@H](Cc1ccc(O)cc1)C(=O)N[C@H](CCCNC(N)=O)C(=O)N[C@@H](CC(C)C)C(=O)N[C@@H](CCCNC(=N)N)C(=O)N1CCC[C@H]1C(=O)N[C@H](C)C(N)=O	SBNPWPIBESPSIF-MHWMIDJBSA-N	No-Effect	inactive
cevimeline	BRD-K00004291	C[C@H]1O[C@]2(CS1)CN1CCC2CC1	WUTYZMFRCNBCHQ-WPRPVWTQSA-N	No-Effect	inactive
cevipabulin	BRD-K00003570	CNCCCOc1cc(F)c(-c2c(Cl)nc3ncnn3c2N[C@@H](C)C(F)(F)F)c(F)c1	ZUZPCOQWSYNWLU-VIFPVBQESA-N	No-Effect	inactive
CF102	BRD-K52396582	CNC(=O)[C@H]1O[C@@H](n2cnc3c(NCc4cccc(I)c4)nc(Cl)nc32)[C@H](O)[C@@H]1O	IPSYPUKKXMNCNQ-PFHKOEEOSA-N	No-Effect	inactive
CFI-400945	BRD-K27040396	COc1ccc2c(c1)[C@]1(C[C@H]1c1ccc3c(/C=C/c4ccc(CN5C[C@H](C)O[C@H](C)C5)cc4)[nH]nc3c1)C(=O)N2	DADASRPKWOGKCU-FVTQAUBDSA-N	No-Effect	inactive
CFM-1571	BRD-K64341947	COc1ccc(NC(=O)c2cc(OCCCN(C)C)nn2Cc2ccccc2)cc1	YZCSJBGQLATPMH-UHFFFAOYSA-N	No-Effect	inactive
CFM-2	BRD-K42859542	COc1cc2c(cc1OC)C(c1ccc(N)cc1)=NNC(=O)C2	MJKADKZSYQWGLL-UHFFFAOYSA-N	No-Effect	inactive
CFTRinh-172	BRD-K72004355	O=C(O)c1ccc(/C=C2/SC(=S)N(c3cccc(C(F)(F)F)c3)C2=O)cc1	JIMHYXZZCWVCMI-RIYZIHGNSA-N	No-Effect	inactive
CG-400549	BRD-K48888725	Cc1c(N)cccc1Cn1ccc(OCCc2cccs2)cc1=O	YCLREGRRHGLOAK-UHFFFAOYSA-N	No-Effect	inactive
CGH2466	BRD-K82028950	Nc1nc(-c2ccc(Cl)c(Cl)c2)c(-c2ccncc2)s1	BEPGKLOHQTXUHX-UHFFFAOYSA-N	No-Effect	inactive
CGK-733	BRD-A50737080	O=C(N[C@H](NC(=S)Nc1ccc(F)c([N+](=O)[O-])c1)C(Cl)(Cl)Cl)C(c1ccccc1)c1ccccc1	HLCDNLNLQNYZTK-OAQYLSRUSA-N	No-Effect	inactive
CGM097	BRD-K79584249	COc1cc2c(cc1OC(C)C)[C@H](c1ccc(Cl)cc1)N(c1ccc(N(C)C[C@H]3CC[C@H](N4CCN(C)C(=O)C4)CC3)cc1)C(=O)C2	CLRSLRWKONPSRQ-IIPSPAQQSA-N	No-Effect	inactive
CGP-12177	BRD-A40084411	CC(C)(C)NC[C@@H](O)COc1cccc2[nH]c(=O)[nH]c12	UMQUQWCJKFOUGV-SECBINFHSA-N	No-Effect	inactive
CGP-13501	BRD-K95851186	CC(C)(C=O)Cc1cc(C(C)(C)C)c(O)c(C(C)(C)C)c1	XGWATTXMMMANFJ-UHFFFAOYSA-N	No-Effect	inactive
CGP-20712A	BRD-K01827291	CS(=O)(=O)O.Cn1cc(C(F)(F)F)nc1-c1ccc(OC[C@H](O)CNCCOc2ccc(O)c(C(N)=O)c2)cc1	VFPOVCXWKBYDNF-XFULWGLBSA-N	No-Effect	inactive
CGP-25454A	BRD-K00003372	CCN(CC)CCNC(=O)c1cc(C#N)c(Cl)cc1OC	JEMKCYHUYUPGFN-UHFFFAOYSA-N	No-Effect	inactive
CGP-37157	BRD-A35623999	O=C1CS[C@@H](c2ccccc2Cl)c2cc(Cl)ccc2N1	KQEPIRKXSUIUTH-HNNXBMFYSA-N	No-Effect	inactive
CGP-39551	BRD-K00004626	CCOC(=O)[C@H](N)/C=C(\C)CP(=O)(O)O	OKDOWCKDTWNRCB-PTYLAXBQSA-N	No-Effect	inactive
CGP-52411	BRD-K13087974	O=C1NC(=O)c2cc(Nc3ccccc3)c(Nc3ccccc3)cc21	AAALVYBICLMAMA-UHFFFAOYSA-N	No-Effect	inactive
CGP-53353	BRD-K32292990	O=C1NC(=O)c2cc(Nc3ccc(F)cc3)c(Nc3ccc(F)cc3)cc21	RONQPWQYDRPRGG-UHFFFAOYSA-N	No-Effect	inactive
CGP-54626	BRD-A74208568	C[C@H](NC[C@H](O)CP(=O)(O)CC1CCCCC1)c1ccc(Cl)c(Cl)c1	JGGVBBYJRQOPPA-BBRMVZONSA-N	No-Effect	inactive
CGP-55845	BRD-K00004232	C[C@H](NC[C@H](O)CP(=O)(O)Cc1ccccc1)c1ccc(Cl)c(Cl)c1	ZODSPDOOCZZEIM-BBRMVZONSA-N	No-Effect	inactive
CGP-57380	BRD-K42500029	Nc1ncnc2n[nH]c(Nc3ccc(F)cc3)c12	UQPMANVRZYYQMD-UHFFFAOYSA-N	No-Effect	inactive
CGP-71683	BRD-K34321528	Nc1nc(NC[C@H]2CC[C@H](CNS(=O)(=O)c3cccc4ccccc34)CC2)nc2ccccc12	UULIGRNKXHCLQN-WGSAOQKQSA-N	No-Effect	inactive
CGP-74514	BRD-K56239177	CCn1cnc2c(Nc3cccc(Cl)c3)nc(N[C@@H]3CCCC[C@@H]3N)nc21	UTBSBSOBZHXMHI-LSDHHAIUSA-N	No-Effect	inactive
CGP-78608	BRD-K60946979	C[C@@H](NCc1cc(Br)cc2[nH]c(=O)c(=O)[nH]c12)P(=O)(O)O	DPFHVUSPVHRVFL-YFKPBYRVSA-N	No-Effect	inactive
CGP-7930	BRD-K65786282	CC(C)(CO)Cc1cc(C(C)(C)C)c(O)c(C(C)(C)C)c1	XLWJPQQFJNGUPA-UHFFFAOYSA-N	No-Effect	inactive
CGS-15943	BRD-K49049886	Nc1nc2ccc(Cl)cc2c2nc(-c3ccco3)nn12	MSJODEOZODDVGW-UHFFFAOYSA-N	No-Effect	inactive
CGS-20625	BRD-K68103045	COc1ccc(-n2[nH]c3c4c(ncc3c2=O)CCCCC4)cc1	UBLXQFIFWUEVGJ-UHFFFAOYSA-N	No-Effect	inactive
CGS-21680	BRD-K27176996	CCNC(=O)[C@H]1O[C@@H](n2cnc3c(N)nc(NCCc4ccc(CCC(=O)O)cc4)nc32)[C@H](O)[C@@H]1O	PAOANWZGLPPROA-RQXXJAGISA-N	No-Effect	inactive
CGS-9896	BRD-K54093161	O=c1c2cnc3ccccc3c2[nH]n1-c1ccc(Cl)cc1	QCBUAKLOWCOUCR-UHFFFAOYSA-N	No-Effect	inactive
CH-170	BRD-K24820488	Cc1nc(Cn2cnc3c2c(=O)n(C)c(=O)n3C)no1	JBXSBZBZASARMY-UHFFFAOYSA-N	No-Effect	inactive
CH-5183284	BRD-K11683436	Cc1nc2ccc(-n3ncc(C(=O)c4cc5ccccc5[nH]4)c3N)cc2[nH]1	BEMNJULZEQTDJY-UHFFFAOYSA-N	No-Effect	inactive
CH223191	BRD-K22314899	Cc1ccccc1/N=N/c1ccc(NC(=O)c2ccnn2C)c(C)c1	LKTNEXPODAWWFM-GHVJWSGMSA-N	No-Effect	inactive
CH5132799	BRD-K28352084	CS(=O)(=O)N1CCc2c(-c3cnc(N)nc3)nc(N3CCOCC3)nc21	JEGHXKRHKHPBJD-UHFFFAOYSA-N	No-Effect	inactive
CH55	BRD-K71487808	CC(C)(C)c1cc(C(=O)/C=C/c2ccc(C(=O)O)cc2)cc(C(C)(C)C)c1	FOUVTBKPJRMLPE-FMIVXFBMSA-N	No-Effect	inactive
CHC	BRD-K60302405	N#C/C(=C\c1ccc(O)cc1)C(=O)O	AFVLVVWMAFSXCK-VMPITWQZSA-N	No-Effect	inactive
chenodeoxycholic-acid	BRD-K18135438	C[C@H](CCC(=O)O)[C@H]1CC[C@H]2[C@H]3[C@H](CC[C@@]21C)[C@@]1(C)CC[C@@H](O)C[C@H]1C[C@H]3O	RUDATBOHQWOJDD-BSWAIDMHSA-N	No-Effect	inactive
CHF5074	BRD-K34508702	O=C(O)C1(c2ccc(-c3ccc(Cl)c(Cl)c3)c(F)c2)CC1	LIYLTQQDABRNRX-UHFFFAOYSA-N	No-Effect	inactive
chicago-sky-blue-6b	BRD-K56483981	COc1cc(-c2ccc(NN=C3C=Cc4c(S(=O)(=O)O)cc(S(=O)(=O)O)c(N)c4C3=O)c(OC)c2)ccc1NN=C1C=Cc2c(S(=O)(=O)O)cc(S(=O)(=O)O)c(N)c2C1=O	BGULJNMSWJQIEK-UHFFFAOYSA-N	No-Effect	inactive
chidamide	BRD-K28537285	Nc1ccc(F)cc1NC(=O)c1ccc(CNC(=O)/C=C/c2cccnc2)cc1	WXHHICFWKXDFOW-BJMVGYQFSA-N	No-Effect	inactive
chiniofon	BRD-K52284881	O=S(=O)(O)c1cc(I)c(O)c2ncccc12	ZBJWWKFMHOAPNS-UHFFFAOYSA-N	No-Effect	inactive
CHIR-99021	BRD-K16189898	Cc1c[nH]c(-c2cnc(NCCNc3ccc(C#N)cn3)nc2-c2ccc(Cl)cc2Cl)n1	AQGNHMOJWBZFQQ-UHFFFAOYSA-N	No-Effect	inactive
chloralose	BRD-K00004971	OC[C@@H](O)[C@H]1O[C@@H]2O[C@H](C(Cl)(Cl)Cl)O[C@@H]2[C@H]1O	OJYGBLRPYBAHRT-IPQSZEQASA-N	No-Effect	inactive
chlorambucil	BRD-K29458283	O=C(O)CCCc1ccc(N(CCCl)CCCl)cc1	JCKYGMPEJWAADB-UHFFFAOYSA-N	No-Effect	inactive
chloramine-T	BRD-K93546328	Cc1ccc(S(=O)(=O)NCl)cc1	NXTVQNIVUKXOIL-UHFFFAOYSA-N	No-Effect	inactive
chloramphenicol	BRD-K08111712	O=C(N[C@H](CO)[C@H](O)c1ccc([N+](=O)[O-])cc1)C(Cl)Cl	WIIZWVCIJKGZOK-RKDXNWHRSA-N	No-Effect	inactive
chloramphenicol-sodium-succinate	BRD-K25209357	O=C(O)CCC(=O)OC[C@@H](NC(=O)C(Cl)Cl)[C@H](O)c1ccc([N+](=O)[O-])cc1	LIRCDOVJWUGTMW-ZWNOBZJWSA-N	No-Effect	inactive
chlorazanil	BRD-K21452876	Nc1ncnc(Nc2ccc(Cl)cc2)n1	YRZQHIVOIFJEEE-UHFFFAOYSA-N	No-Effect	inactive
chlorfenson	BRD-K89409436	O=S(=O)(Oc1ccc(Cl)cc1)c1ccc(Cl)cc1	RZXLPPRPEOUENN-UHFFFAOYSA-N	No-Effect	inactive
chlorhexidine	BRD-K52256627	N=C(N=C(N)Nc1ccc(Cl)cc1)NCCCCCCNC(=N)N=C(N)Nc1ccc(Cl)cc1	GHXZTYHSJHQHIJ-UHFFFAOYSA-N	No-Effect	inactive
chlorindanol	BRD-K01653460	Oc1ccc(Cl)c2c1CCC2	ATAJVFBUUIBIEO-UHFFFAOYSA-N	No-Effect	inactive
chlorindione	BRD-K61802864	O=C1c2ccccc2C(=O)C1c1ccc(Cl)cc1	NJDUWAXIURWWLN-UHFFFAOYSA-N	No-Effect	inactive
chlorisondamine-diiodide	BRD-K18030938	C[N+](C)(C)CC[N+]1(C)Cc2c(Cl)c(Cl)c(Cl)c(Cl)c2C1	IXWDUZLHWJKVPX-UHFFFAOYSA-N	No-Effect	inactive
chlormadinone-acetate	BRD-K38704569	CC(=O)O[C@]1(C(C)=O)CC[C@H]2[C@@H]3C=C(Cl)C4=CC(=O)CC[C@]4(C)[C@H]3CC[C@@]21C	QMBJSIBWORFWQT-DFXBJWIESA-N	No-Effect	inactive
chlormezanone	BRD-A20348246	CN1C(=O)CCS(=O)(=O)[C@@H]1c1ccc(Cl)cc1	WEQAYVWKMWHEJO-LLVKDONJSA-N	No-Effect	inactive
chlormidazole	BRD-K60443845	Cc1nc2ccccc2n1Cc1ccc(Cl)cc1	WNAQOLSMVPFGTE-UHFFFAOYSA-N	No-Effect	inactive
chlorocresol	BRD-K89056082	Cc1cc(O)ccc1Cl	CFKMVGJGLGKFKI-UHFFFAOYSA-N	No-Effect	inactive
chlorogenic-acid	BRD-K47114202	O=C(/C=C/c1ccc(O)c(O)c1)O[C@@H]1C[C@](O)(C(=O)O)C[C@@H](O)[C@H]1O	CWVRJTMFETXNAD-JUHZACGLSA-N	No-Effect	inactive
chlorophyllin-copper	BRD-A92960111	C=Cc1c(C)c2n3c1/C=C1\N=C(/C=c4/c(C)c(C(=O)O)/c(n4[Cu]3)=C(\CC(=O)O)C3=N/C(=C\2)[C@@H](C)[C@@H]3CCC(=O)O)C(CC)=C1C	ZDOYGJNADZJRFB-PVMVIUQGSA-L	No-Effect	inactive
chloroprocaine	BRD-K86864073	CCN(CC)CCOC(=O)c1ccc(N)cc1Cl	VDANGULDQQJODZ-UHFFFAOYSA-N	No-Effect	inactive
chloropyramine	BRD-K83257731	CN(C)CCN(Cc1ccc(Cl)cc1)c1ccccn1	ICKFFNBDFNZJSX-UHFFFAOYSA-N	No-Effect	inactive
chlorothiazide	BRD-K88682005	NS(=O)(=O)c1cc2c(cc1Cl)N=CNS2(=O)=O	JBMKAUGHUNFTOL-UHFFFAOYSA-N	No-Effect	inactive
chlorotrianisene	BRD-K27062708	COc1ccc(C(Cl)=C(c2ccc(OC)cc2)c2ccc(OC)cc2)cc1	BFPSDSIWYFKGBC-UHFFFAOYSA-N	No-Effect	inactive
chloroxine	BRD-K17075857	Oc1c(Cl)cc(Cl)c2cccnc12	WDFKMLRRRCGAKS-UHFFFAOYSA-N	No-Effect	inactive
chloroxoquinoline	BRD-K83335125	O=c1cc[nH]c2cc(Cl)ccc12	XMFXTXKSWIDMER-UHFFFAOYSA-N	No-Effect	inactive
chloroxylenol	BRD-K17223896	Cc1cc(O)cc(C)c1Cl	OSDLLIBGSJNGJE-UHFFFAOYSA-N	No-Effect	inactive
chlorphenamine	BRD-K01826567	CN(C)CC[C@@H](c1ccc(Cl)cc1)c1ccccn1	SOYKEARSMXGVTM-HNNXBMFYSA-N	No-Effect	inactive
chlorphenesin	BRD-A92262698	OC[C@@H](O)COc1ccc(Cl)cc1	MXOAEAUPQDYUQM-MRVPVSSYSA-N	No-Effect	inactive
chlorphenoxamine	BRD-K00003537	CN(C)CCO[C@@](C)(c1ccccc1)c1ccc(Cl)cc1	KKHPNPMTPORSQE-SFHVURJKSA-N	No-Effect	inactive
chlorphensin-carbamate	BRD-A39230911	NC(=O)OC[C@@H](O)COc1ccc(Cl)cc1	SKPLBLUECSEIFO-QMMMGPOBSA-N	No-Effect	inactive
chlorpropamide	BRD-K97746869	CCCNC(=O)NS(=O)(=O)c1ccc(Cl)cc1	RKWGIWYCVPQPMF-UHFFFAOYSA-N	No-Effect	inactive
chlorpropham	BRD-K59590127	CC(C)OC(=O)Nc1cccc(Cl)c1	CWJSHJJYOPWUGX-UHFFFAOYSA-N	No-Effect	inactive
chlorprothixene	BRD-K36207157	CN(C)CC/C=C1/c2ccccc2Sc2ccc(Cl)cc21	WSPOMRSOLSGNFJ-AUWJEWJLSA-N	No-Effect	inactive
chlorpyrifos	BRD-K08303368	CCOP(=S)(OCC)Oc1nc(Cl)c(Cl)cc1Cl	SBPBAQFWLVIOKP-UHFFFAOYSA-N	No-Effect	inactive
chlortetracycline	BRD-K00003353	CN(C)[C@@H]1C(=O)[C@@H](C(N)=O)C(=O)[C@@]2(O)C(=O)[C@H]3C(=O)c4c(O)ccc(Cl)c4[C@@](C)(O)[C@H]3C[C@@H]12	RNPLSXLZRGPQCU-YPOKJENWSA-N	No-Effect	inactive
chlorthalidone	BRD-A26384407	NS(=O)(=O)c1cc([C@@]2(O)NC(=O)c3ccccc32)ccc1Cl	JIVPVXMEBJLZRO-AWEZNQCLSA-N	No-Effect	inactive
chlorzoxazone	BRD-K98174813	O=c1[nH]c2cc(Cl)ccc2o1	TZFWDZFKRBELIQ-UHFFFAOYSA-N	No-Effect	inactive
cholecalciferol	BRD-K62779383	C=C1CC[C@H](O)C/C1=C/C=C1\CCC[C@@]2(C)[C@H]1CC[C@@H]2[C@H](C)CCCC(C)C	QYSXJUFSXHHAJI-YRZJJWOYSA-N	No-Effect	inactive
cholesterol	BRD-K19338361	CC(C)CCC[C@@H](C)[C@H]1CC[C@H]2[C@@H]3CC=C4C[C@@H](O)CC[C@]4(C)[C@H]3CC[C@@]21C	HVYWMOMLDIMFJA-DPAQBDIFSA-N	No-Effect	inactive
choline	BRD-K77300776	C[N+](C)(C)CCO	OEYIOHPDSNJKLS-UHFFFAOYSA-N	No-Effect	inactive
choline-alfoscerate	BRD-K00003587	C[N+](C)(C)CCOP(=O)(O)OC[C@H](O)CO	SUHOQUVVVLNYQR-MRVPVSSYSA-O	No-Effect	inactive
CHPG	BRD-A19381518	N[C@@H](C(=O)O)c1cc(O)ccc1Cl	UNIDAFCQFPGYJJ-SSDOTTSWSA-N	No-Effect	inactive
chromanol-(+/-)	BRD-M02075109	CCS(=O)(=O)N(C)[C@@H]1c2cc(C#N)ccc2OC(C)(C)[C@H]1O.CCS(=O)(=O)N(C)[C@H]1c2cc(C#N)ccc2OC(C)(C)[C@@H]1O	VCIPBXUEKWCJAU-DZYJZKBLSA-N	No-Effect	inactive
chromium-picolinate	BRD-K01029106	O=C(O[Cr](OC(=O)c1ccccn1)OC(=O)c1ccccn1)c1ccccn1	CBDQOLKNTOMMTL-UHFFFAOYSA-K	No-Effect	inactive
chromocarb	BRD-K94720315	O=C(O)c1cc(=O)c2ccccc2o1	RVMGXWBCQGAWBR-UHFFFAOYSA-N	No-Effect	inactive
chrysin	BRD-K22861715	O=c1cc(-c2ccccc2)oc2cc(O)cc(O)c12	RTIXKCRFFJGDFG-UHFFFAOYSA-N	No-Effect	inactive
chuanxiongzine	BRD-K25691735	Cc1nc(C)c(C)nc1C	FINHMKGKINIASC-UHFFFAOYSA-N	No-Effect	inactive
CI-844	BRD-K83022601	c1ccc(Oc2cccnc2)cc1	KDGUIKPOZGYLQJ-UHFFFAOYSA-N	No-Effect	inactive
CI-953	BRD-K00004748	Cc1cccc(Cl)c1NC(=O)Nc1ccncc1	ZSBWDKCIIZYQIR-UHFFFAOYSA-N	No-Effect	inactive
CI-966	BRD-K67680372	O=C(O)C1=CCCN(CCOC(c2ccc(C(F)(F)F)cc2)c2ccc(C(F)(F)F)cc2)C1	CMHQDSBIBSKHFP-UHFFFAOYSA-N	No-Effect	inactive
CI-976	BRD-K88544581	CCCCCCCCCCC(C)(C)C(=O)Nc1c(OC)cc(OC)cc1OC	WAFNZAURAWBNDZ-UHFFFAOYSA-N	No-Effect	inactive
cianidanol	BRD-K58736316	Oc1cc(O)c2c(c1)O[C@H](c1ccc(O)c(O)c1)[C@@H](O)C2	PFTAWBLQPZVEMU-DZGCQCFKSA-N	No-Effect	inactive
cibenzoline	BRD-A20742938	c1ccc(C2(c3ccccc3)C[C@H]2C2=NCCN2)cc1	IPOBOOXFSRWSHL-INIZCTEOSA-N	No-Effect	inactive
ciclesonide	BRD-K35245662	CC(C)C(=O)OCC(=O)[C@@]12O[C@H](C3CCCCC3)O[C@@H]1C[C@H]1[C@@H]3CCC4=CC(=O)C=C[C@]4(C)[C@H]3[C@@H](O)C[C@@]12C	LUKZNWIVRBCLON-GXOBDPJESA-N	No-Effect	inactive
cicloprofen	BRD-A94965935	C[C@@H](C(=O)O)c1ccc2c(c1)Cc1ccccc1-2	LRXFKKPEBXIPMW-SNVBAGLBSA-N	No-Effect	inactive
CID-16020046	BRD-K00004311	Cc1ccc(-c2n[nH]c3c2[C@H](c2cccc(O)c2)N(c2ccc(C(=O)O)cc2)C3=O)cc1	VGUQVYZXABOXCX-QHCPKHFHSA-N	No-Effect	inactive
CID-2011756	BRD-K92781136	O=C(Nc1ccc(CN2CCOCC2)cc1)c1ccc(-c2cccc(Cl)c2)o1	XQJWTJLJEYIUDZ-UHFFFAOYSA-N	No-Effect	inactive
CID-2745687	BRD-K06405316	COC(=O)c1cnn(-c2ccc(F)cc2F)c1/C=N/NC(=S)NC(C)(C)C	CYNLZIBKERMMOA-AWQFTUOYSA-N	No-Effect	inactive
CID-5458317	BRD-A08840375	OC1=c2ccccc2=C(NC2CCCCC2)/C1=C\c1ccccc1	BJJVCNWHNQAAGB-HMMYKYKNSA-N	No-Effect	inactive
cidofovir	BRD-K96153583	Nc1ccn(C[C@@H](CO)OCP(=O)(O)O)c(=O)n1	VWFCHDSQECPREK-LURJTMIESA-N	No-Effect	inactive
ciglitazone	BRD-A93000692	CC1(COc2ccc(C[C@H]3SC(=O)NC3=O)cc2)CCCCC1	YZFWTZACSRHJQD-OAHLLOKOSA-N	No-Effect	inactive
cilastatin	BRD-K85518562	CC1(C)C[C@@H]1C(=O)N/C(=C\CCCCSC[C@H](N)C(=O)O)C(=O)O	DHSUYTOATWAVLW-WFVMDLQDSA-N	No-Effect	inactive
cilazapril	BRD-K96177243	CCOC(=O)[C@H](CCc1ccccc1)N[C@H]1CCCN2CCC[C@@H](C(=O)O)N2C1=O	HHHKFGXWKKUNCY-FHWLQOOXSA-N	No-Effect	inactive
cilengitide	BRD-K57252450	CC(C)[C@H]1C(=O)N[C@@H](CCCNC(=N)N)C(=O)NCC(=O)N[C@@H](CC(=O)O)C(=O)N[C@H](Cc2ccccc2)C(=O)N1C	AMLYAMJWYAIXIA-VWNVYAMZSA-N	No-Effect	inactive
cilnidipine	BRD-K00004281	COCCOC(=O)C1=C(C)NC(C)=C(C(=O)OC/C=C/c2ccccc2)[C@@H]1c1cccc([N+](=O)[O-])c1	KJEBULYHNRNJTE-HGJFNOKFSA-N	No-Effect	inactive
cilofexor	BRD-K00004595	O=C(O)c1ccnc(N2CC(O)(c3ccc(OCc4c(-c5c(Cl)cccc5Cl)noc4C4CC4)cc3Cl)C2)c1	KZSKGLFYQAYZCO-UHFFFAOYSA-N	No-Effect	inactive
cilomilast	BRD-K00003550	COc1ccc([C@]2(C#N)CC[C@@H](C(=O)O)CC2)cc1OC1CCCC1	CFBUZOUXXHZCFB-OYOVHJISSA-N	No-Effect	inactive
cilostamide	BRD-K28578425	CN(C(=O)CCCOc1ccc2[nH]c(=O)ccc2c1)C1CCCCC1	UIAYVIIHMORPSJ-UHFFFAOYSA-N	No-Effect	inactive
cilostazol	BRD-K67017579	O=C1CCc2cc(OCCCCc3nnnn3C3CCCCC3)ccc2N1	RRGUKTPIGVIEKM-UHFFFAOYSA-N	No-Effect	inactive
ciluprevir	BRD-K00004667	COc1ccc2c(O[C@@H]3C[C@H]4C(=O)N[C@]5(C(=O)O)C[C@H]5/C=C\CCCCC[C@H](NC(=O)OC5CCCC5)C(=O)N4C3)cc(-c3csc(NC(C)C)n3)nc2c1	PJZPDFUUXKKDNB-KNINVFKUSA-N	No-Effect	inactive
cimaterol	BRD-A65440446	CC(C)NC[C@@H](O)c1ccc(N)c(C#N)c1	BUXRLJCGHZZYNE-GFCCVEGCSA-N	No-Effect	inactive
cimetidine	BRD-K34157611	CN/C(=N\C#N)NCCSCc1[nH]cnc1C	AQIXAKUUQRKLND-UHFFFAOYSA-N	No-Effect	inactive
cimetropium	BRD-A99899486	C[N@@+]1(CC2CC2)[C@H]2C[C@H](OC(=O)[C@H](CO)c3ccccc3)C[C@@H]1[C@H]1O[C@@H]21	QVVOZYKELHAIPX-IGDPVYPXSA-N	No-Effect	inactive
cinacalcet	BRD-K73838513	C[C@@H](NCCCc1cccc(C(F)(F)F)c1)c1cccc2ccccc12	VDHAWDNDOKGFTD-MRXNPFEDSA-N	No-Effect	inactive
cinalukast	BRD-K53720352	CCC(CC)(CC(=O)Nc1cccc(/C=C/c2nc(C3CCC3)cs2)c1)C(=O)O	BZMKNPGKXJAIDV-VAWYXSNFSA-N	No-Effect	inactive
cinanserin	BRD-K40901640	CN(C)CCCSc1ccccc1NC(=O)/C=C/c1ccccc1	RSUVYMGADVXGOU-BUHFOSPRSA-N	No-Effect	inactive
cinchonidine	BRD-K39079086	C=C[C@H]1CN2CC[C@H]1C[C@H]2[C@H](O)c1ccnc2ccccc12	KMPWYEUPVWOPIM-KODHJQJWSA-N	No-Effect	inactive
cinchonine	BRD-K36551084	C=C[C@H]1CN2CC[C@H]1C[C@@H]2[C@@H](O)c1ccnc2ccccc12	KMPWYEUPVWOPIM-QAMTZSDWSA-N	No-Effect	inactive
cinepazet	BRD-K00531707	CCOC(=O)CN1CCN(C(=O)/C=C/c2cc(OC)c(OC)c(OC)c2)CC1	XDUOTWNXVDBCDY-VOTSOKGWSA-N	No-Effect	inactive
cinepazide	BRD-K46839850	COc1cc(/C=C/C(=O)N2CCN(CC(=O)N3CCCC3)CC2)cc(OC)c1OC	RCUDFXMNPQNBDU-VOTSOKGWSA-N	No-Effect	inactive
cinflumide	BRD-K25154476	O=C(/C=C/c1cccc(F)c1)NC1CC1	NCOOUEIQXVWKTO-QPJJXVBHSA-N	No-Effect	inactive
cinnamaldehyde	BRD-K26875402	O=C/C=C/c1ccccc1	KJPRLNWUNMBNBZ-QPJJXVBHSA-N	No-Effect	inactive
cinnarazine	BRD-K07220430	C(=C/c1ccccc1)\CN1CCN(C(c2ccccc2)c2ccccc2)CC1	DERZBLKQOCDDDZ-JLHYYAGUSA-N	No-Effect	inactive
cinoctramide	BRD-K08699567	COc1cc(/C=C/C(=O)N2CCCCCCC2)cc(OC)c1OC	MDGVCMGGLSOVIQ-MDZDMXLPSA-N	No-Effect	inactive
cinoxacin	BRD-K14704277	CCn1nc(C(=O)O)c(=O)c2cc3c(cc21)OCO3	VDUWPHTZYNWKRN-UHFFFAOYSA-N	No-Effect	inactive
cinoxate	BRD-K17828029	CCOCCOC(=O)/C=C/c1ccc(OC)cc1	CMDKPGRTAQVGFQ-RMKNXTFCSA-N	No-Effect	inactive
CINPA-1	BRD-K24570280	CCOC(=O)Nc1ccc2c(c1)N(C(=O)CN(CC)CC)c1ccccc1CC2	AYQBYSPEGRYKFA-UHFFFAOYSA-N	No-Effect	inactive
cintirorgon	BRD-K00003458	CC(C)(C[C@H]1CN(S(=O)(=O)c2cccc(C(F)(F)F)c2)c2cc(-c3cc(F)cc(OC(F)F)c3)ccc2O1)C(=O)O	GULSIMHVQYBADX-FQEVSTJZSA-N	No-Effect	inactive
cintriamide	BRD-K24507548	COc1cc(/C=C/C(N)=O)cc(OC)c1OC	LRLKZVMLJBNNPE-SNAWJCMRSA-N	No-Effect	inactive
cipamfylline	BRD-K00004625	Nc1nc2c([nH]1)c(=O)n(CC1CC1)c(=O)n2CC1CC1	KSPYMJJKQMWWNB-UHFFFAOYSA-N	No-Effect	inactive
cipargamin	BRD-K27811785	C[C@H]1Cc2c([nH]c3cc(Cl)c(F)cc23)[C@@]2(N1)C(=O)Nc1ccc(Cl)cc12	CKLPLPZSUQEDRT-WPCRTTGESA-N	No-Effect	inactive
ciprofibrate	BRD-A49358627	CC(C)(Oc1ccc([C@H]2CC2(Cl)Cl)cc1)C(=O)O	KPSRODZRAIWAKH-SNVBAGLBSA-N	No-Effect	inactive
ciprofloxacin	BRD-K04804440	O=C(O)c1cn(C2CC2)c2cc(N3CCNCC3)c(F)cc2c1=O	MYSWGUAQZAJSOK-UHFFFAOYSA-N	No-Effect	inactive
CIQ	BRD-A35425966	COc1ccc(OC[C@@H]2c3cc(OC)c(OC)cc3CCN2C(=O)c2cccc(Cl)c2)cc1	VYMILMYEENZHAR-HSZRJFAPSA-N	No-Effect	inactive
cirazoline	BRD-K54142781	c1ccc(C2CC2)c(OCC2=NCCN2)c1	YAORIDZYZDUZCM-UHFFFAOYSA-N	No-Effect	inactive
cis-9,trans-11-conjugated-linoleic-acid	BRD-K80025777	CCCCCC/C=C/C=C\CCCCCCCC(=O)O	JBYXPOFIGCOSSB-GOJKSUSPSA-N	No-Effect	inactive
cis-aconitic-acid	BRD-K71756122	O=C(O)/C=C(/CC(=O)O)C(=O)O	GTZCVFVGUGFEME-IWQZZHSRSA-N	No-Effect	inactive
cis-ACPD	BRD-K00004205	N[C@]1(C(=O)O)CC[C@@H](C(=O)O)C1	YFYNOWXBIBKGHB-CLZZGJSISA-N	No-Effect	inactive
cis-exo-camphanediol-2,3	BRD-K41962502	CC1(C)[C@H]2CC[C@]1(C)[C@@H](O)[C@H]2O	AYEOSGBMQHXVER-AZQAYCESSA-N	No-Effect	inactive
cis-urocanic-acid	BRD-K52670952-K25146005	O=C(O)/C=C/c1cnc[nH]1.O=C(O)/C=C\c1cnc[nH]1	JHBGDMJSZRFFDD-KDTZGSNLSA-N	No-Effect	inactive
cisapride	BRD-K06895174	COc1cc(N)c(Cl)cc1C(=O)N[C@@H]1CCN(CCCOc2ccc(F)cc2)C[C@@H]1OC	DCSUBABJRXZOMT-IRLDBZIGSA-N	No-Effect	inactive
cisatracurium	BRD-K17498618	COc1ccc(C[C@@H]2c3cc(OC)c(OC)cc3CC[N@+]2(C)CCC(=O)OCCCCCOC(=O)CC[N@@+]2(C)CCc3cc(OC)c(OC)cc3[C@H]2Cc2ccc(OC)c(OC)c2)cc1OC	YXSLJKQTIDHPOT-LJCJQEJUSA-N	No-Effect	inactive
cisplatin	BRD-K69172251	N[Pt](N)(Cl)Cl	DQLATGHUWYMOKM-UHFFFAOYSA-L	No-Effect	inactive
citalopram	BRD-A47598013	CN(C)CCC[C@@]1(c2ccc(F)cc2)OCc2cc(C#N)ccc21	WSEQXVZVJXJVFP-FQEVSTJZSA-N	No-Effect	inactive
citarinostat	BRD-K00003202	O=C(CCCCCCNC(=O)c1cnc(N(c2ccccc2)c2ccccc2Cl)nc1)NO	VLIUIBXPEDFJRF-UHFFFAOYSA-N	No-Effect	inactive
CITCO	BRD-K53263234	Clc1ccc(-c2nc3sccn3c2/C=N/OCc2ccc(Cl)c(Cl)c2)cc1	ZQWBOKJVVYNKTL-AUEPDCJTSA-N	No-Effect	inactive
citicoline	BRD-K01827268	C[N+](C)(C)CCOP(=O)(O)OP(=O)(O)OC[C@H]1O[C@@H](n2ccc(N)nc2=O)[C@H](O)[C@@H]1O	RZZPDXZPRHQOCG-OJAKKHQRSA-O	No-Effect	inactive
citiolone	BRD-A57957888	CC(=O)N[C@H]1CCSC1=O	NRFJZTXWLKPZAV-YFKPBYRVSA-N	No-Effect	inactive
citric-acid	BRD-K76792669	O=C(O)CC(O)(CC(=O)O)C(=O)O	KRKNYBCHXYNGOX-UHFFFAOYSA-N	No-Effect	inactive
CJ-033466	BRD-K21306330	Cc1cn2c(N)c(Cl)cc(C(=O)NCC3CCN(CC(C)C)CC3)c2n1	ISKHMDNIWXPUGR-UHFFFAOYSA-N	No-Effect	inactive
CJ-13610	BRD-K00004624	Cc1nccn1-c1ccc(Sc2cccc(C3(C(N)=O)CCOCC3)c2)cc1	VPTONMHDLLMOOV-UHFFFAOYSA-N	No-Effect	inactive
CK-101	BRD-K00005246	C=CC(=O)Nc1cccc(-c2cccc3cnc(Nc4ccc(N5CCN(CCO)CC5)c(F)c4F)nc23)c1	IDRGFNPZDVBSSE-UHFFFAOYSA-N	No-Effect	inactive
CK-636	BRD-K81572616	Cc1[nH]c2ccccc2c1CCNC(=O)c1cccs1	ACAKNPKRLPMONU-UHFFFAOYSA-N	No-Effect	inactive
CKD-712	BRD-A26458246	Oc1cc2c(cc1O)[C@H](Cc1cccc3ccccc13)NCC2	YGCQFKVNIBDJFW-SFHVURJKSA-N	No-Effect	inactive
CKI-7	BRD-K34303607	NCCNS(=O)(=O)c1ccc(Cl)c2ccncc12	OGKYMFFYOWUTKV-UHFFFAOYSA-N	No-Effect	inactive
CL-218872	BRD-K00662280	Cc1nnc2ccc(-c3cccc(C(F)(F)F)c3)nn12	GUOQUXNJZHGPQF-UHFFFAOYSA-N	No-Effect	inactive
CL-225385	BRD-K87573013	N#CCC(=O)c1ccccc1	ZJRCIQAMTAINCB-UHFFFAOYSA-N	No-Effect	inactive
CL316243	BRD-K06467130	C[C@H](Cc1ccc2c(c1)OC(C(=O)O)(C(=O)O)O2)NC[C@H](O)c1cccc(Cl)c1	JEDJMKTVUPSHFW-ABAIWWIYSA-N	No-Effect	inactive
cladribine	BRD-K93034159	Nc1nc(Cl)nc2c1ncn2[C@H]1C[C@H](O)[C@@H](CO)O1	PTOAARAWEBMLNO-KVQBGUIXSA-N	No-Effect	inactive
clamikalant	BRD-K00004576	CNC(=S)NS(=O)(=O)c1cc(CCNC(=O)c2cc(Cl)ccc2OC)ccc1OC	VXTKXGKPBOLHRY-UHFFFAOYSA-N	No-Effect	inactive
clanfenur	BRD-K62378877	CN(C)c1cccc(F)c1C(=O)NC(=O)Nc1ccc(Cl)cc1	SRLPZQAEBMZCIJ-UHFFFAOYSA-N	No-Effect	inactive
clarithromycin	BRD-K49668410	CC[C@H]1OC(=O)[C@H](C)[C@@H](O[C@H]2C[C@@](C)(OC)[C@@H](O)[C@H](C)O2)[C@H](C)[C@@H](O[C@@H]2O[C@H](C)C[C@H](N(C)C)[C@H]2O)[C@](C)(OC)C[C@@H](C)C(=O)[C@H](C)[C@@H](O)[C@]1(C)O	AGOYDEPGAOXOCK-KCBOHYOISA-N	No-Effect	inactive
clavulanate	BRD-K94250879	O=C(O)[C@H]1/C(=C/CO)O[C@@H]2CC(=O)N21	HZZVJAQRINQKSD-PBFISZAISA-N	No-Effect	inactive
clebopride	BRD-K17294426	COc1cc(N)c(Cl)cc1C(=O)NC1CCN(Cc2ccccc2)CC1	BVPWJMCABCPUQY-UHFFFAOYSA-N	No-Effect	inactive
clemizole	BRD-K04704168	Clc1ccc(Cn2c(CN3CCCC3)nc3ccccc32)cc1	CJXAEXPPLWQRFR-UHFFFAOYSA-N	No-Effect	inactive
cleviprex	BRD-A01563671	CCCC(=O)OCOC(=O)C1=C(C)NC(C)=C(C(=O)OC)[C@@H]1c1cccc(Cl)c1Cl	KPBZROQVTHLCDU-SFHVURJKSA-N	No-Effect	inactive
clevudine	BRD-K00003562	Cc1cn([C@H]2O[C@@H](CO)[C@H](O)[C@H]2F)c(=O)[nH]c1=O	GBBJCSTXCAQSSJ-XQXXSGGOSA-N	No-Effect	inactive
clidinium	BRD-K01827265	C[N+]12CCC(CC1)[C@H](OC(=O)C(O)(c1ccccc1)c1ccccc1)C2	HOOSGZJRQIVJSZ-WEQDKIBNSA-N	No-Effect	inactive
climbazole	BRD-A61676498	CC(C)(C)C(=O)[C@@H](Oc1ccc(Cl)cc1)n1ccnc1	OWEGWHBOCFMBLP-CQSZACIVSA-N	No-Effect	inactive
clinafloxacin	BRD-K01825499	N[C@H]1CCN(c2c(F)cc3c(=O)c(C(=O)O)cn(C4CC4)c3c2Cl)C1	QGPKADBNRMWEQR-QMMMGPOBSA-N	No-Effect	inactive
clindamycin	BRD-K23586533	CCC[C@@H]1C[C@@H](C(=O)N[C@H]([C@H](C)Cl)[C@H]2O[C@H](SC)[C@H](O)[C@@H](O)[C@H]2O)N(C)C1	KDLRVYVGXIQJDK-AWPVFWJPSA-N	No-Effect	inactive
clindamycin-palmitate	BRD-K10759270	CCCCCCCCCCCCCCCC(=O)O[C@@H]1[C@@H](O)[C@@H](O)[C@@H]([C@H](NC(=O)[C@@H]2C[C@@H](CCC)CN2C)[C@H](C)Cl)O[C@@H]1SC	OYSKUZDIHNKWLV-PRUAPSLNSA-N	No-Effect	inactive
clindamycin-phosphate	BRD-K27771035	CCC[C@@H]1C[C@@H](C(=O)N[C@H]([C@H](C)Cl)[C@H]2O[C@H](SC)[C@H](OP(=O)(O)O)[C@@H](O)[C@H]2O)N(C)C1	UFUVLHLTWXBHGZ-MGZQPHGTSA-N	No-Effect	inactive
clinofibrate	BRD-A90625545	CCC(C)(Oc1ccc(C2(c3ccc(O[C@](C)(CC)C(=O)O)cc3)CCCCC2)cc1)C(=O)O	BMOVQUBVGICXQN-AVJYQCBHSA-N	No-Effect	inactive
clioquinol	BRD-K09255212	Oc1c(I)cc(Cl)c2cccnc12	QCDFBFJGMNKBDO-UHFFFAOYSA-N	No-Effect	inactive
clobenpropit	BRD-K71430621	N=C(NCc1ccc(Cl)cc1)SCCCc1cnc[nH]1	UCAIEVHKDLMIFL-UHFFFAOYSA-N	No-Effect	inactive
clobetasone-butyrate	BRD-K58810291	CCCC(=O)O[C@]1(C(=O)CCl)[C@@H](C)C[C@H]2[C@@H]3CCC4=CC(=O)C=C[C@]4(C)[C@@]3(F)C(=O)C[C@@]21C	FBRAWBYQGRLCEK-AVVSTMBFSA-N	No-Effect	inactive
clobutinol	BRD-A43809092	C[C@@H](CN(C)C)C(C)(O)Cc1ccc(Cl)cc1	KVHHQGIIZCJATJ-ZSOXZCCMSA-N	No-Effect	inactive
clocortolone-pivalate	BRD-K38003476	C[C@@H]1C[C@H]2[C@@H]3C[C@H](F)C4=CC(=O)C=C[C@]4(C)[C@@]3(Cl)[C@@H](O)C[C@]2(C)[C@H]1C(=O)COC(=O)C(C)(C)C	SXYZQZLHAIHKKY-GSTUPEFVSA-N	No-Effect	inactive
clodronic-acid	BRD-K72542090	O=P(O)(O)C(Cl)(Cl)P(=O)(O)O	ACSIXWWBWUQEHA-UHFFFAOYSA-N	No-Effect	inactive
clofarabine	BRD-K34022604	Nc1nc(Cl)nc2c1ncn2[C@@H]1O[C@H](CO)[C@@H](O)[C@@H]1F	WDDPHFBMKLOVOX-AYQXTPAHSA-N	No-Effect	inactive
clofibrate	BRD-K45252063	CCOC(=O)C(C)(C)Oc1ccc(Cl)cc1	KNHUKKLJHYUCFP-UHFFFAOYSA-N	No-Effect	inactive
clofibric-acid	BRD-K19111024	CC(C)(Oc1ccc(Cl)cc1)C(=O)O	TXCGAZHTZHNUAI-UHFFFAOYSA-N	No-Effect	inactive
clofilium	BRD-K02680176	CCCCCCC[N+](CC)(CC)CCCCc1ccc(Cl)cc1	WPSYTTKBGAZSCX-UHFFFAOYSA-N	No-Effect	inactive
clomesone	BRD-K39230570	CS(=O)(=O)CS(=O)(=O)OCCCl	SEHSPJCWCBQHPF-UHFFFAOYSA-N	No-Effect	inactive
clomethiazole	BRD-K50422030	Cc1ncsc1CCCl	PCLITLDOTJTVDJ-UHFFFAOYSA-N	No-Effect	inactive
clonidine	BRD-K98530306	Clc1cccc(Cl)c1NC1=NCCN1	GJSURZIOUXUGAL-UHFFFAOYSA-N	No-Effect	inactive
clonixin	BRD-K18399440	Cc1c(Cl)cccc1Nc1ncccc1C(=O)O	CLOMYZFHNHFSIQ-UHFFFAOYSA-N	No-Effect	inactive
clonixin-lysinate	BRD-M63173034	Cc1c(Cl)cccc1Nc1ncccc1C(=O)O.NCCCC[C@H](N)C(=O)O	CVNFYQCHAWFYQI-ZSCHJXSPSA-N	No-Effect	inactive
clopamide	BRD-K15567837	C[C@H]1CCC[C@@H](C)N1NC(=O)c1ccc(Cl)c(S(N)(=O)=O)c1	LBXHRAWDUMTPSE-AOOOYVTPSA-N	No-Effect	inactive
cloperastine-fendizoate	BRD-K00003529	Clc1ccc(C(OCCN2CCCCC2)c2ccccc2)cc1	FLNXBVJLPJNOSI-UHFFFAOYSA-N	No-Effect	inactive
clopidogrel	BRD-K27721098	COC(=O)[C@H](c1ccccc1Cl)N1CCc2sccc2C1	GKTWGGQPFAXNFI-HNNXBMFYSA-N	No-Effect	inactive
clopidol	BRD-K80036624	Cc1[nH]c(C)c(Cl)c(=O)c1Cl	ZDPIZLCVJAAHHR-UHFFFAOYSA-N	No-Effect	inactive
cloprostenol-(+/-)	BRD-K17850764	O=C(O)CCC/C=C\C[C@H]1[C@@H](O)C[C@@H](O)[C@@H]1/C=C/[C@@H](O)COc1cccc(Cl)c1	VJGGHXVGBSZVMZ-QIZQQNKQSA-N	No-Effect	inactive
cloranolol	BRD-A04971881	CC(C)(C)NC[C@@H](O)COc1cc(Cl)ccc1Cl	XYCMOTOFHFTUIU-SNVBAGLBSA-N	No-Effect	inactive
clorgiline	BRD-K73251053	C#CCN(C)CCCOc1ccc(Cl)cc1Cl	BTFHLQRNAMSNLC-UHFFFAOYSA-N	No-Effect	inactive
clorprenaline	BRD-K01825579	CC(C)NC[C@@H](O)c1ccccc1Cl	SSMSBSWKLKKXGG-LLVKDONJSA-N	No-Effect	inactive
clorsulon	BRD-K97521363	Nc1cc(C(Cl)=C(Cl)Cl)c(S(N)(=O)=O)cc1S(N)(=O)=O	QOVTVIYTBRHADL-UHFFFAOYSA-N	No-Effect	inactive
closantel	BRD-K01825680	Cc1cc([C@@H](C#N)c2ccc(Cl)cc2)c(Cl)cc1NC(=O)c1cc(I)cc(I)c1O	JMPFSEBWVLAJKM-KRWDZBQOSA-N	No-Effect	inactive
clotiapine	BRD-K10990317	CN1CCN(C2=Nc3ccccc3Sc3ccc(Cl)cc32)CC1	KAAZGXDPUNNEFN-UHFFFAOYSA-N	No-Effect	inactive
clotrimazole	BRD-K15916496	Clc1ccccc1C(c1ccccc1)(c1ccccc1)n1ccnc1	VNFPBHJOKIVQEB-UHFFFAOYSA-N	No-Effect	inactive
cloxacillin	BRD-K01244426	Cc1onc(-c2ccccc2Cl)c1C(=O)N[C@@H]1C(=O)N2[C@@H](C(=O)O)C(C)(C)S[C@H]12	LQOLIRLGBULYKD-JKIFEVAISA-N	No-Effect	inactive
cloxyquin	BRD-K46982791	Oc1ccc(Cl)c2cccnc12	CTQMJYWDVABFRZ-UHFFFAOYSA-N	No-Effect	inactive
CM-4620	BRD-K00003438	Cc1cccc(F)c1C(=O)Nc1cnc(-c2cc3c(cc2Cl)OC(F)(F)O3)cn1	QQMKTHUGOQDEIL-UHFFFAOYSA-N	No-Effect	inactive
CMPD-1	BRD-K54095730	O=C(CCCc1ccc(-c2ccccc2F)cc1)Nc1ccc(O)cc1	ODYAQBDIXCVKAE-UHFFFAOYSA-N	No-Effect	inactive
CNQX	BRD-K19438463	N#Cc1cc2[nH]c(=O)c(=O)[nH]c2cc1[N+](=O)[O-]	RPXVIAFEQBNEAX-UHFFFAOYSA-N	No-Effect	inactive
CNX-2006	BRD-K24869513	C=CC(=O)Nc1cccc(Nc2nc(Nc3ccc(NC4CN(CCF)C4)cc3OC)ncc2C(F)(F)F)c1	BFSRTTWIPACGMI-UHFFFAOYSA-N	No-Effect	inactive
CO-101244	BRD-K55677650	Cc1ccc(CC2(O)CCN(CCOc3ccc(O)cc3)CC2)cc1	VKMFDKYCIKEDMR-UHFFFAOYSA-N	No-Effect	inactive
CO-102862	BRD-K70912147	NC(=O)N/N=C/c1ccc(Oc2ccc(F)cc2)cc1	MHUUDVZSPFRUSK-RQZCQDPDSA-N	No-Effect	inactive
cobicistat	BRD-K51040301	CC(C)c1nc(CN(C)C(=O)N[C@@H](CCN2CCOCC2)C(=O)N[C@H](CC[C@H](Cc2ccccc2)NC(=O)OCc2cncs2)Cc2ccccc2)cs1	ZCIGNRJZKPOIKD-CQXVEOKZSA-N	No-Effect	inactive
coenzyme-I	BRD-K01825730	NC(=O)C1=CN([C@@H]2O[C@H](COP(=O)(O)OP(=O)(O)OC[C@H]3O[C@@H](n4cnc5c(N)ncnc54)[C@H](O)[C@@H]3O)[C@@H](O)[C@H]2O)C=CC1	BOPGDPNILDQYTO-NNYOXOHSSA-N	No-Effect	inactive
coenzyme-Q10	BRD-K75043328	COC1=C(OC)C(=O)C(C/C=C(\C)CC/C=C(\C)CC/C=C(\C)CC/C=C(\C)CC/C=C(\C)CC/C=C(\C)CC/C=C(\C)CC/C=C(\C)CC/C=C(\C)CCC=C(C)C)=C(C)C1=O	ACTIUHUUMQJHFO-UPTCCGCDSA-N	No-Effect	inactive
colforsin	BRD-A55416093	C=C[C@@]1(C)CC(=O)[C@@]2(O)[C@](C)(O1)[C@@H](OC(C)=O)[C@@H](O)[C@H]1C(C)(C)CC[C@H](O)[C@@]12C	OHCQJHSOBUTRHG-KGGHGJDLSA-N	No-Effect	inactive
colforsin-daproate	BRD-K19388745	C=C[C@@]1(C)CC(=O)[C@@]2(O)[C@](C)(O1)[C@@H](OC(C)=O)[C@@H](OC(=O)CCN(C)C)[C@H]1C(C)(C)CC[C@H](O)[C@@]12C	RSOZZQTUMVBTMR-XGUNBQNXSA-N	No-Effect	inactive
colfosceril-palmitate	BRD-K01825113	CCCCCCCCCCCCCCCC(=O)OC[C@H](CO[P@@](=O)(O)OCC[N+](C)(C)C)OC(=O)CCCCCCCCCCCCCCC	KILNVBDSWZSGLL-KXQOOQHDSA-O	No-Effect	inactive
colistin	BRD-K01666935	CC[C@@H](C)CCCC(=O)N[C@@H](CCN)C(=O)N[C@H](C(=O)N[C@@H](CCN)C(=O)N[C@H]1CCNC(=O)[C@H]([C@@H](C)O)NC(=O)[C@H](CCN)NC(=O)[C@H](CCN)NC(=O)[C@H](CC(C)C)NC(=O)[C@@H](CC(C)C)NC(=O)[C@H](CCN)NC1=O)[C@@H](C)O	YKQOSKADJPQZHB-XIVCCLANSA-N	No-Effect	inactive
compound-401	BRD-K19655798	O=c1cc(N2CCOCC2)nc2c3ccccc3ccn12	BVRDQVRQVGRNHG-UHFFFAOYSA-N	No-Effect	inactive
compound-58112	BRD-K76139886	COc1cccc(CN2C[Si](C)(C)O[Si](C)(C)C2)c1	CUYLJVJMQPPTOS-UHFFFAOYSA-N	No-Effect	inactive
compound-w	BRD-K98143539	O=C(O)c1cc(Oc2ccc([N+](=O)[O-])cc2)cc(Oc2ccc([N+](=O)[O-])cc2)c1	JOSXKPZXMVHRKU-UHFFFAOYSA-N	No-Effect	inactive
conivaptan	BRD-K37385792	Cc1nc2c([nH]1)CCN(C(=O)c1ccc(NC(=O)c3ccccc3-c3ccccc3)cc1)c1ccccc1-2	IKENVDNFQMCRTR-UHFFFAOYSA-N	No-Effect	inactive
copper-histidine	BRD-K36449075	N[C@H](Cc1cnc[nH]1)C(=O)O	HNDVDQJCIGZPNO-RXMQYKEDSA-N	No-Effect	inactive
COR-170	BRD-K74965187	CCCCCn1cc(C(=O)NC23CC4CC(CC(C4)C2)C3)c(=O)c2cc(-c3ccccc3)ccc21	MSJISJDTJJYBFT-UHFFFAOYSA-N	No-Effect	inactive
cordycepin	BRD-K65428967	Nc1ncnc2c1ncn2[C@@H]1O[C@H](CO)C[C@H]1O	OFEZSBMBBKLLBJ-BAJZRUMYSA-N	No-Effect	inactive
corosolic-acid	BRD-K27885593	C[C@@H]1[C@H]2C3=CC[C@@H]4[C@@]5(C)C[C@@H](O)[C@H](O)C(C)(C)[C@@H]5CC[C@@]4(C)[C@]3(C)CC[C@@]2(C(=O)O)CC[C@H]1C	HFGSQOYIOKBQOW-ZSDYHTTISA-N	No-Effect	inactive
CORT-108297	BRD-K00004700	CCOC[C@]12Cc3cnn(-c4ccc(F)cc4)c3C=C1CCN(S(=O)(=O)c1ccc(C(F)(F)F)cc1)C2	SLKURXRZHJOZOD-RUZDIDTESA-N	No-Effect	inactive
corticosterone	BRD-K73589401	C[C@]12C[C@H](O)[C@H]3[C@@H](CCC4=CC(=O)CC[C@@]43C)[C@@H]1CC[C@@H]2C(=O)CO	OMFXVFTZEKFJBZ-HJTSIMOOSA-N	No-Effect	inactive
cortisone	BRD-K00025572	C[C@]12CC(=O)[C@H]3[C@@H](CCC4=CC(=O)CC[C@@]43C)[C@@H]1CC[C@]2(O)C(=O)CO	MFYSYFVPBJMHGN-ZPOLXVRWSA-N	No-Effect	inactive
cortisone-acetate	BRD-K86161929	CC(=O)OCC(=O)[C@@]1(O)CC[C@H]2[C@@H]3CCC4=CC(=O)CC[C@]4(C)[C@H]3C(=O)C[C@@]21C	ITRJWOMZKQRYTA-RFZYENFJSA-N	No-Effect	inactive
cortodoxone	BRD-K32891457	C[C@]12CC[C@H]3[C@@H](CCC4=CC(=O)CC[C@@]43C)[C@@H]1CC[C@]2(O)C(=O)CO	WHBHBVVOGNECLV-OBQKJFGGSA-N	No-Effect	inactive
costunolide	BRD-K26833429	C=C1C(=O)O[C@@H]2/C=C(\C)CC/C=C(\C)CC[C@@H]12	HRYLQFBHBWLLLL-AHNJNIBGSA-N	No-Effect	inactive
cot-inhibitor-1	BRD-K98710228	N#Cc1cnc2c(Cl)cc(NCc3cn(CCN4CCCCCC4)nn3)cc2c1Nc1ccc(F)c(Cl)c1	ZWFKJFUFYPOTKL-UHFFFAOYSA-N	No-Effect	inactive
cot-inhibitor-2	BRD-K49468759	CCN1CCC(n2cc(CNc3cc(Cl)c4ncc(C#N)c(Nc5ccc(F)c(Cl)c5)c4c3)nn2)CC1	PHNZIIMWDVXPGG-UHFFFAOYSA-N	No-Effect	inactive
COTI-2	BRD-K00003348	S=C(N/N=C1\CCCc2cccnc21)N1CCN(c2ccccn2)CC1	UTDAKQMBNSHJJB-CJLVFECKSA-N	No-Effect	inactive
cotinine	BRD-K94144010	CN1C(=O)CC[C@H]1c1cccnc1	UIKROCXWUNQSPJ-VIFPVBQESA-N	No-Effect	inactive
CP-105,696	BRD-K00004654	O=C(O)C1(c2ccc3c(c2)OC[C@H](Cc2ccc(-c4ccccc4)cc2)[C@H]3O)CCCC1	KMNLXCBYBKHKSK-BKMJKUGQSA-N	No-Effect	inactive
CP-316819	BRD-K53913008	CON(C)C(=O)[C@H](O)[C@H](Cc1ccccc1)NC(=O)c1cc2cc(Cl)ccc2[nH]1	WEQLRDLTRCEUHG-PKOBYXMFSA-N	No-Effect	inactive
CP-339818	BRD-K00004233	CCCCC/N=c1\ccn(Cc2ccccc2)c2ccccc12	MMGAVKCAGQCFHS-LSDHQDQOSA-N	No-Effect	inactive
CP-376395	BRD-K31394475	CCC(CC)Nc1cc(C)nc(Oc2c(C)cc(C)cc2C)c1C	VIZBSVDBNLAVAW-UHFFFAOYSA-N	No-Effect	inactive
CP-471474	BRD-K33234937	CC(C)(NS(=O)(=O)c1ccc(Oc2ccc(F)cc2)cc1)C(=O)NO	QCOQJYRPDUMCNP-UHFFFAOYSA-N	No-Effect	inactive
CP-532623	BRD-K36611520	CC[C@@H]1C[C@H](N(Cc2cc(C(F)(F)F)cc(C(F)(F)F)c2)C(C)=O)c2cc(C(F)(F)F)ccc2N1C(=O)OC(C)C	TUPKOWFPVAXQFP-OFNKIYASSA-N	No-Effect	inactive
CP-547632	BRD-K00004719	NC(=O)c1c(OCc2c(F)cc(Br)cc2F)nsc1NC(=O)NCCCCN1CCCC1	HXHAJRMTJXHJJZ-UHFFFAOYSA-N	No-Effect	inactive
CP-673451	BRD-K43621685	COCCOc1ccc2c(c1)ncn2-c1ccc2cccc(N3CCC(N)CC3)c2n1	DEEOXSOLTLIWMG-UHFFFAOYSA-N	No-Effect	inactive
CP-724714	BRD-K76908866	COCC(=O)NC/C=C/c1ccc2ncnc(Nc3ccc(Oc4ccc(C)nc4)c(C)c3)c2c1	LLVZBTWPGQVVLW-SNAWJCMRSA-N	No-Effect	inactive
CP-93129	BRD-K81876028	O=c1ccc2[nH]cc(C3=CCNCC3)c2[nH]1	PJYVGMRFPFNZCT-UHFFFAOYSA-N	No-Effect	inactive
CP-94253	BRD-K33860217	CCCOc1ccc2[nH]cc(C3=CCNCC3)c2n1	KWQWBZIGHIOKIO-UHFFFAOYSA-N	No-Effect	inactive
CP-945,598	BRD-K09090949	CCNC1(C(N)=O)CCN(c2ncnc3c2nc(-c2ccccc2Cl)n3-c2ccc(Cl)cc2)CC1	UNAZAADNBYXMIV-UHFFFAOYSA-N	No-Effect	inactive
CP-99994	BRD-K09946180	COc1ccccc1CN[C@H]1CCCN[C@H]1c1ccccc1	DTQNEFOKTXXQKV-HKUYNNGSSA-N	No-Effect	inactive
CPA-inhibitor	BRD-A69126730	O=C(O)[C@H](Cc1ccccc1)CN(O)C(=O)Cc1ccccc1	PONANXDRJJIGPG-MRXNPFEDSA-N	No-Effect	inactive
CPCCOEt	BRD-K00004223	CCOC(=O)[C@]12C[C@H]1/C(=N\O)c1ccccc1O2	FXCTZFMSAHZQTR-PFJVYOFESA-N	No-Effect	inactive
CPI-1189	BRD-K11073688	CC(=O)Nc1ccc(C(=O)NC(C)(C)C)cc1	DJKNRCWSXSZACF-UHFFFAOYSA-N	No-Effect	inactive
CPI-1205	BRD-K00003360	COc1cc(C)[nH]c(=O)c1CNC(=O)c1c(C)n([C@H](C)C2CCN(CC(F)(F)F)CC2)c2ccccc12	HPODOLXTMDHLLC-QGZVFWFLSA-N	No-Effect	inactive
CPI-169	BRD-K97181972	CCS(=O)(=O)N1CCC([C@@H](C)n2c(C)c(C(=O)NCc3c(OC)cc(C)[nH]c3=O)c3ccccc32)CC1	LHGUZCKPFXXVPV-GOSISDBHSA-N	No-Effect	inactive
CPI-203	BRD-K15811707	Cc1sc2c(c1C)C(c1ccc(Cl)cc1)=N[C@@H](CC(N)=O)c1nnc(C)n1-2	QECMENZMDBOLDR-AWEZNQCLSA-N	No-Effect	inactive
CPI-360	BRD-K18319422	COc1cc(C)[nH]c(=O)c1CNC(=O)c1c(C)n([C@H](C)C2CCOCC2)c2ccccc12	PFPSFENQCNMITC-MRXNPFEDSA-N	No-Effect	inactive
CPI-444	BRD-K00003442	Cc1ccc(-c2nc(N)nc3c2nnn3Cc2cccc(CO[C@H]3CCOC3)n2)o1	KURQKNMKCGYWRJ-HNNXBMFYSA-N	No-Effect	inactive
CPI-613	BRD-A06916187	O=C(O)CCCC[C@@H](CCSCc1ccccc1)SCc1ccccc1	ZYRLHJIMTROTBO-NRFANRHFSA-N	No-Effect	inactive
CPP	BRD-K66094457	O=C(O)[C@H]1CN(CCCP(=O)(O)O)CCN1	CUVGUPIVTLGRGI-SSDOTTSWSA-N	No-Effect	inactive
CPSI-1306-(+/-)	BRD-A81603255	O=C(C[C@H]1CC(c2ccc(F)cc2F)=NO1)N1CCOCC1	GUWOSEVHCSNYFK-LLVKDONJSA-N	No-Effect	inactive
CQS	BRD-K56839624	Nc1ccc(S(=O)(=O)Nc2cnc3c(Cl)cccc3n2)cc1	CTSNHMQGVWXIEG-UHFFFAOYSA-N	No-Effect	inactive
CR8-(R)	BRD-K40331046	CC[C@H](CO)Nc1nc(NCc2ccc(-c3ccccn3)cc2)c2ncn(C(C)C)c2n1	HOCBJBNQIQQQGT-LJQANCHMSA-N	No-Effect	inactive
creatine	BRD-K19615002	CN(CC(=O)O)C(=N)N	CVSVTCORWBXHQV-UHFFFAOYSA-N	No-Effect	inactive
creatinine	BRD-K13495773	CN1CC(=O)NC1=N	DDRJAANPRJIHGJ-UHFFFAOYSA-N	No-Effect	inactive
creatinol-phosphate	BRD-K42991124	CN(CCOP(=O)(O)O)C(=N)N	FOIPWTMKYXWFGC-UHFFFAOYSA-N	No-Effect	inactive
crenigacestat	BRD-K00003129	C[C@H](NC(=O)CCC(F)(F)F)C(=O)N[C@@H]1C(=O)N(CCO)c2ncccc2-c2ccccc21	YCBAQKQAINQRFW-UGSOOPFHSA-N	No-Effect	inactive
crenolanib	BRD-K22127577	CC1(COc2ccc3c(c2)ncn3-c2ccc3cccc(N4CCC(N)CC4)c3n2)COC1	DYNHJHQFHQTFTP-UHFFFAOYSA-N	No-Effect	inactive
cresol	BRD-K56940914	Cc1ccc(O)cc1	IWDCLRJOBJJRNH-UHFFFAOYSA-N	No-Effect	inactive
cresopirine	BRD-K58648841	CC(=O)Oc1c(C)cccc1C(=O)O	XRBMKGUDDJPAMH-UHFFFAOYSA-N	No-Effect	inactive
cridanimod	BRD-K97939847	O=C(O)Cn1c2ccccc2c(=O)c2ccccc21	UOMKBIIXHQIERR-UHFFFAOYSA-N	No-Effect	inactive
crisaborole	BRD-K43230258	N#Cc1ccc(Oc2ccc3c(c2)COB3O)cc1	USZAGAREISWJDP-UHFFFAOYSA-N	No-Effect	inactive
crisdesalazine	BRD-K00004545	O=C(O)c1cc(NCCc2ccc(C(F)(F)F)cc2)ccc1O	UTMVACIBQLDZLP-UHFFFAOYSA-N	No-Effect	inactive
crizotinib	BRD-K78431006	C[C@@H](Oc1cc(-c2cnn(C3CCNCC3)c2)cnc1N)c1c(Cl)ccc(F)c1Cl	KTEIFNKAUNYNJU-GFCCVEGCSA-N	No-Effect	inactive
croconazole	BRD-K73701464	C=C(c1ccccc1OCc1cccc(Cl)c1)n1ccnc1	WHPAGCJNPTUGGD-UHFFFAOYSA-N	No-Effect	inactive
cromakalim	BRD-M89827113	CC1(C)Oc2ccc(C#N)cc2[C@@H](N2CCCC2=O)[C@@H]1O.CC1(C)Oc2ccc(C#N)cc2[C@H](N2CCCC2=O)[C@H]1O	BVMDRSUIADWFLV-PNSAJKJISA-N	No-Effect	inactive
crotamiton	BRD-K57179821	C/C=C/C(=O)N(CC)c1ccccc1C	DNTGGZPQPQTDQF-XBXARRHUSA-N	No-Effect	inactive
CRT0044876	BRD-K02816415	O=C(O)c1cc2cccc([N+](=O)[O-])c2[nH]1	BIUCOFQROHIAEO-UHFFFAOYSA-N	No-Effect	inactive
cryptotanshinone	BRD-K33336844	C[C@H]1COC2=C1C(=O)C(=O)c1c2ccc2c1CCCC2(C)C	GVKKJJOMQCNPGB-JTQLQIEISA-N	No-Effect	inactive
crystal-violet	BRD-K00003324	CN(C)c1ccc(C(=C2C=CC(=[N+](C)C)C=C2)c2ccc(N(C)C)cc2)cc1	LGLFFNDHMLKUMI-UHFFFAOYSA-N	No-Effect	inactive
CS-110266	BRD-K15519488	c1ccc2sc(C3(N4CCCCC4)CCCCC3)cc2c1	RGSVXQJPSWZXOP-UHFFFAOYSA-N	No-Effect	inactive
CS-917	BRD-K35601925	CC(C)Cc1sc(N)nc1-c1ccc(P(=O)(O)O)o1	XJMYIJPPDSZOPN-UHFFFAOYSA-N	No-Effect	inactive
CT-7758	BRD-K40870905	O=C(O)[C@H](Cc1ccc(Nc2nccc3ccncc23)cc1)NC1=C(Br)C(=O)C12CCCCC2	KYHVWHYLKOHLKA-FQEVSTJZSA-N	No-Effect	inactive
CTEP	BRD-K30572193	Cc1nc(C#Cc2ccnc(Cl)c2)c(C)n1-c1ccc(OC(F)(F)F)cc1	GOHCTCOGYKAJLZ-UHFFFAOYSA-N	No-Effect	inactive
CTS-1027	BRD-K53508936	O=C(NO)C1(CS(=O)(=O)c2ccc(Oc3ccc(Cl)cc3)cc2)CCOCC1	ROSNVSQTEGHUKU-UHFFFAOYSA-N	No-Effect	inactive
CU-CPT-4a	BRD-K58234744	O=C(N[C@H](Cc1ccccc1)C(=O)O)c1sc2cc(F)ccc2c1Cl	IAASQMCXDRISAV-CYBMUJFWSA-N	No-Effect	inactive
CU-T12-9	BRD-K89462779	CNc1ccc([N+](=O)[O-])cc1-n1cnc(-c2ccc(C(F)(F)F)cc2)c1	LITXVDAFEYLWQE-UHFFFAOYSA-N	No-Effect	inactive
CUDC-101	BRD-K41278234	C#Cc1cccc(Nc2ncnc3cc(OC)c(OCCCCCCC(=O)NO)cc23)c1	PLIVFNIUGLLCEK-UHFFFAOYSA-N	No-Effect	inactive
CUDC-427	BRD-K69351586	CN[C@@H](C)C(=O)N[C@H](C(=O)N1CCC[C@H]1C(=O)Nc1sc(-c2ncco2)nc1-c1ccccc1)C1CCCCC1	HSHPBORBOJIXSQ-HARLFGEKSA-N	No-Effect	inactive
CUR-61414	BRD-K69624312	COc1cccc(CN(C(=O)CC(C)(C)C)[C@H]2C[C@@H](C(=O)N3CCNCC3)N(Cc3ccc4c(c3)OCO4)C2)c1	WPHXYKUPFJRJDK-AHWVRZQESA-N	No-Effect	inactive
curcumin	BRD-K07572174	COc1cc(/C=C/C(=O)C=C(O)/C=C/c2ccc(O)c(OC)c2)ccc1O	ZIUSSTSXXLLKKK-SMSFQYLMSA-N	No-Effect	inactive
cutamesine	BRD-K90777969	COc1ccc(CCN2CCN(CCCc3ccccc3)CC2)cc1OC	UVSWWUWQVAQPJR-UHFFFAOYSA-N	No-Effect	inactive
CV-1808	BRD-K49197823	Nc1nc(Nc2ccccc2)nc2c1ncn2[C@@H]1O[C@H](CO)[C@@H](O)[C@H]1O	SCNILGOVBBRMBK-SDBHATRESA-N	No-Effect	inactive
CVT-10216	BRD-K60659193	CS(=O)(=O)Nc1ccc(-c2coc3cc(OCc4cccc(C(=O)O)c4)ccc3c2=O)cc1	YYOOFJZTRCPVFD-UHFFFAOYSA-N	No-Effect	inactive
CW-008	BRD-K84068331	COc1ccn2ncc(-c3nc4n[nH]c(NC(=O)c5ccc(F)cc5)c4cc3F)c2c1	KCIMKTNQCUDTFI-UHFFFAOYSA-N	No-Effect	inactive
CX-516	BRD-K25140590	O=C(c1ccc2c(c1)OCO2)N1CCCCC1	BXBNADAPIHHXJQ-UHFFFAOYSA-N	No-Effect	inactive
CX-5461	BRD-K12787259	Cc1cnc(CNC(=O)c2c(=O)c3ccc(N4CCCN(C)CC4)nc3n3c2sc2ccccc23)cn1	XGPBJCHFROADCK-UHFFFAOYSA-N	No-Effect	inactive
CXD101	BRD-K00003388	Cc1nn(C)cc1CN1CCC(c2ccc(C(=O)Nc3ccccc3N)cc2)CC1	JHDZMASHNBKTPS-UHFFFAOYSA-N	No-Effect	inactive
CY208-243	BRD-K79353516	CN1Cc2ccccc2[C@@H]2c3cccc4[nH]cc(c34)C[C@H]21	WRNKIDLXXXIELU-IEBWSBKVSA-N	No-Effect	inactive
cyacetacide	BRD-K39371216	N#CCC(=O)NN	HPHBOJANXDKUQD-UHFFFAOYSA-N	No-Effect	inactive
cyamemazine	BRD-A42881122	C[C@@H](CN(C)C)CN1c2ccccc2Sc2ccc(C#N)cc21	SLFGIOIONGJGRT-AWEZNQCLSA-N	No-Effect	inactive
cyanocobalamin	BRD-A18627414	C/C1=C2/N=C(/C=C3\N=C(/C(C)=C4/[C@@H](CCC(N)=O)[C@](C)(CC(N)=O)[C@](C)([C@@H]5N=C1[C@](C)(CCC(=O)NC[C@@H](C)O[P@](=O)(O)O[C@@H]1[C@@H](CO)O[C@H](n6cnc7cc(C)c(C)cc76)[C@@H]1O)[C@H]5CC(N)=O)N4[Co+]C#N)[C@@](C)(CC(N)=O)[C@@H]3CCC(N)=O)C(C)(C)[C@@H]2CCC(N)=O	RMRCNWBMXRMIRW-WZHZPDAFSA-M	No-Effect	inactive
cyanopindolol	BRD-K01825675	CC(C)(C)NC[C@@H](O)COc1cccc2[nH]c(C#N)cc12	QXIUMMLTJVHILT-GFCCVEGCSA-N	No-Effect	inactive
CYC116	BRD-K64866502	Cc1nc(N)sc1-c1ccnc(Nc2ccc(N3CCOCC3)cc2)n1	GPSZYOIFQZPWEJ-UHFFFAOYSA-N	No-Effect	inactive
cyclamic-acid	BRD-K50785021	O=S(=O)(O)NC1CCCCC1	HCAJEUSONLESMK-UHFFFAOYSA-N	No-Effect	inactive
cyclandelate	BRD-A27370296	C[C@H]1C[C@H](OC(=O)[C@@H](O)c2ccccc2)CC(C)(C)C1	WZHCOOQXZCIUNC-QEJZJMRPSA-N	No-Effect	inactive
cyclic-AMP	BRD-A41840684	Nc1ncnc2c1ncn2[C@H]1O[C@H]2CO[P@@](=O)(O)O[C@@H]2[C@@H]1O	IVOMOUWHDPKRLL-DEGSGYPDSA-N	No-Effect	inactive
cyclocreatine	BRD-K14379200	NC1=NCCN1CC(=O)O	AMHZIUVRYRVYBA-UHFFFAOYSA-N	No-Effect	inactive
cyclocytidine	BRD-K67536197	N=c1ccn2c(n1)O[C@H]1[C@H](O)[C@@H](CO)O[C@H]12	BBDAGFIXKZCXAH-CCXZUQQUSA-N	No-Effect	inactive
cyclopamine	BRD-K58938839	CC1=C2C[C@H]3[C@@H](CC=C4C[C@@H](O)CC[C@@]43C)[C@@H]2CC[C@]12O[C@@H]1C[C@H](C)CN[C@H]1[C@H]2C	QASFUMOKHFSJGL-LAFRSMQTSA-N	No-Effect	inactive
cyclopenthiazide	BRD-A41250306	NS(=O)(=O)c1cc2c(cc1Cl)N[C@@H](CC1CCCC1)NS2(=O)=O	BKYKPTRYDKTTJY-CYBMUJFWSA-N	No-Effect	inactive
cyclopentolate	BRD-A77291778	CN(C)CCOC(=O)[C@@H](c1ccccc1)C1(O)CCCC1	SKYSRIRYMSLOIN-OAHLLOKOSA-N	No-Effect	inactive
cyclophosphamide	BRD-A09722536	O=[P@]1(N(CCCl)CCCl)NCCCO1	CMSMOCZEIVJLDB-CQSZACIVSA-N	No-Effect	inactive
cyclopiazonic-acid	BRD-A10420615	CC(=O)C1=C(O)[C@@H]2[C@H]3c4c[nH]c5cccc(c45)C[C@H]3C(C)(C)N2C1=O	SZINUGQCTHLQAZ-DQYPLSBCSA-N	No-Effect	inactive
cycloserine-(D)	BRD-K87226815	N[C@@H]1CONC1=O	DYDCUQKUCUHJBH-UWTATZPHSA-N	No-Effect	inactive
cyclothiazide	BRD-A38675539	NS(=O)(=O)c1cc2c(cc1Cl)N[C@H]([C@H]1C[C@@H]3C=C[C@H]1C3)NS2(=O)=O	BOCUKUHCLICSIY-JWUFEOHASA-N	No-Effect	inactive
CycLuc1	BRD-K00005335	O=C(O)[C@H]1CSC(c2nc3cc4c(cc3s2)NCC4)=N1	HBZBAMXERPYTFS-SECBINFHSA-N	No-Effect	inactive
CYM-50260	BRD-K69877120	FCc1ccc(OCCOc2ccc(Cl)cc2Cl)c(Cl)n1	FHPOTBQOUBMMCI-UHFFFAOYSA-N	No-Effect	inactive
CYM-50769	BRD-K27732927	COc1ccc(Oc2c(Cl)cnn(C3c4ccccc4-c4ccccc43)c2=O)cc1	QHVSQUYCVUHYKT-UHFFFAOYSA-N	No-Effect	inactive
CYM-5520	BRD-K29151923	Cc1cc(C(=O)Cn2cc(C#N)ccc2=O)c(C)n1Cc1ccccc1	FMYGNANMYYHBSU-UHFFFAOYSA-N	No-Effect	inactive
CYM-5541	BRD-K75940276	O=C(c1cc(C2CC2)on1)N(C1CCCCC1)C1CCCCC1	NDKGACIWVAOUQH-UHFFFAOYSA-N	No-Effect	inactive
cypermethrin	BRD-A62798249	CC1(C)[C@@H](C(=O)O[C@@H](C#N)c2cccc(Oc3ccccc3)c2)[C@@H]1C=C(Cl)Cl	KAATUXNTWXVJKI-CMKODMSKSA-N	No-Effect	inactive
cyproheptadine	BRD-K28143534	CN1CCC(=C2c3ccccc3C=Cc3ccccc32)CC1	JJCFRYNCJDLXIK-UHFFFAOYSA-N	No-Effect	inactive
cyproterone-acetate	BRD-K41141507	CC(=O)O[C@]1(C(C)=O)CC[C@H]2[C@@H]3C=C(Cl)C4=CC(=O)[C@@H]5C[C@@H]5[C@]4(C)[C@H]3CC[C@@]21C	UWFYSQMTEOIJJG-FDTZYFLXSA-N	No-Effect	inactive
cyromazine	BRD-K36711084	Nc1nc(N)nc(NC2CC2)n1	LVQDKIWDGQRHTE-UHFFFAOYSA-N	No-Effect	inactive
cysteamine	BRD-K92611362	NCCS	UFULAYFCSOUIOV-UHFFFAOYSA-N	No-Effect	inactive
cyt387	BRD-K87737963	N#CCNC(=O)c1ccc(-c2ccnc(Nc3ccc(N4CCOCC4)cc3)n2)cc1	ZVHNDZWQTBEVRY-UHFFFAOYSA-N	No-Effect	inactive
cytarabine	BRD-K33106058	Nc1ccn([C@@H]2O[C@H](CO)[C@@H](O)[C@@H]2O)c(=O)n1	UHDGCWIWMRVCDJ-CCXZUQQUSA-N	No-Effect	inactive
cytidine	BRD-K71847383	Nc1ccn([C@@H]2O[C@H](CO)[C@@H](O)[C@H]2O)c(=O)n1	UHDGCWIWMRVCDJ-XVFCMESISA-N	No-Effect	inactive
cytisine	BRD-K74186897	O=c1cccc2n1C[C@@H]1CNC[C@H]2C1	ANJTVLIZGCUXLD-DTWKUNHWSA-N	No-Effect	inactive
cytochalasin-B	BRD-K26664453	C=C1[C@@H](C)[C@H]2[C@H](Cc3ccccc3)NC(=O)[C@]23OC(=O)/C=C/[C@H](O)CCC[C@@H](C)C/C=C/[C@H]3[C@@H]1O	GBOGMAARMMDZGR-TYHYBEHESA-N	No-Effect	inactive
cytochlor	BRD-K48988407	Nc1nc(=O)n([C@H]2C[C@@H](O)[C@@H](CO)O2)cc1Cl	NGGRGTWYSXYVDK-FSDSQADBSA-N	No-Effect	inactive
CZC-54252	BRD-K87021635	COc1cc(N2CCOCC2)ccc1Nc1ncc(Cl)c(Nc2ccccc2NS(C)(=O)=O)n1	CLGWUCNXOBLWFM-UHFFFAOYSA-N	No-Effect	inactive
CZC24832	BRD-K01377300	CC(C)(C)NS(=O)(=O)c1cncc(-c2cc(F)c3nc(N)nn3c2)c1	RXRZPHQBTHQXSV-UHFFFAOYSA-N	No-Effect	inactive
D-4476	BRD-K09132007	NC(=O)c1ccc(-c2nc(-c3ccccn3)c(-c3ccc4c(c3)OCCO4)[nH]2)cc1	DPDZHVCKYBCJHW-UHFFFAOYSA-N	No-Effect	inactive
D-alpha-tocopheryl-succinate	BRD-K64636206	Cc1c(C)c2c(c(C)c1OC(=O)CCC(=O)O)CC[C@@](C)(CCC[C@H](C)CCC[C@H](C)CCCC(C)C)O2	IELOKBJPULMYRW-NJQVLOCASA-N	No-Effect	inactive
D-limonene	BRD-K20879694	C=C(C)[C@H]1CC=C(C)CC1	XMGQYMWWDOXHJM-JTQLQIEISA-N	No-Effect	inactive
D-phenylalanine	BRD-K00911807	N[C@H](Cc1ccccc1)C(=O)O	COLNVLDHVKWLRT-MRVPVSSYSA-N	No-Effect	inactive
D-serine	BRD-K71822263	N[C@H](CO)C(=O)O	MTCFGRXMJLQNBG-UWTATZPHSA-N	No-Effect	inactive
D,L-mevalonic-acid-lactone	BRD-A05674712	C[C@@]1(O)CCOC(=O)C1	JYVXNLLUYHCIIH-ZCFIWIBFSA-N	No-Effect	inactive
D609	BRD-A77118605	S=C(S)OC1CC2CC1C1CCCC21	PWLXJBSAUKKGCM-UHFFFAOYSA-N	No-Effect	inactive
DAA-1106	BRD-K01080633	COc1ccc(OC)c(CN(C(C)=O)c2cc(F)ccc2Oc2ccccc2)c1	DCRZYADKQRHHSF-UHFFFAOYSA-N	No-Effect	inactive
dabigatran	BRD-K38168441	Cn1c(CNc2ccc(C(=N)N)cc2)nc2cc(C(=O)N(CCC(=O)O)c3ccccn3)ccc21	YBSJFWOBGCMAKL-UHFFFAOYSA-N	No-Effect	inactive
dabigatran-etexilate	BRD-K57041787	CCCCCCOC(=O)/N=C(/N)c1ccc(NCc2nc3cc(C(=O)N(CCC(=O)OCC)c4ccccn4)ccc3n2C)cc1	KSGXQBZTULBEEQ-UHFFFAOYSA-N	No-Effect	inactive
dacarbazine	BRD-K35520305	CN(C)/N=N/c1nc[nH]c1C(N)=O	FDKXTQMXEQVLRF-ZHACJKMWSA-N	No-Effect	inactive
daclatasvir	BRD-K82861010	COC(=O)N[C@H](C(=O)N1CCC[C@H]1c1nc(-c2ccc(-c3ccc(-c4c[nH]c([C@@H]5CCCN5C(=O)[C@@H](NC(=O)OC)C(C)C)n4)cc3)cc2)c[nH]1)C(C)C	FKRSSPOQAMALKA-CUPIEXAXSA-N	No-Effect	inactive
dacomitinib	BRD-K57169635	COc1cc2ncnc(Nc3ccc(F)c(Cl)c3)c2cc1NC(=O)/C=C/CN1CCCCC1	LVXJQMNHJWSHET-AATRIKPKSA-N	No-Effect	inactive
daidzein	BRD-K42095107	O=c1c(-c2ccc(O)cc2)coc2cc(O)ccc12	ZQSIJRDFPHDXIC-UHFFFAOYSA-N	No-Effect	inactive
daidzin	BRD-K12979078	O=c1c(-c2ccc(O)cc2)coc2cc(O[C@@H]3O[C@H](CO)[C@@H](O)[C@H](O)[C@H]3O)ccc12	KYQZWONCHDNPDP-QNDFHXLGSA-N	No-Effect	inactive
dalargin	BRD-A89196962	CC(C)C[C@@H](NC(=O)[C@@H](Cc1ccccc1)NC(=O)CNC(=O)[C@H](C)NC(=O)[C@@H](N)Cc1ccc(O)cc1)C(=O)N[C@H](CCCNC(=N)N)C(=O)O	GDPHPXYFLPDZGH-ABDYMBPTSA-N	No-Effect	inactive
dalbavancin	BRD-K30177383	CN[C@H]1C(=O)N[C@@H]2Cc3ccc(cc3)Oc3cc4cc(c3O[C@@H]3O[C@H](C(=O)O)[C@@H](O)[C@H](O)[C@H]3NC(=O)CCCCCCCCC(C)C)Oc3ccc(cc3Cl)[C@@H](O)[C@@H]3NC(=O)[C@H](NC(=O)[C@@H]4NC(=O)[C@@H](NC2=O)c2cc(cc(O)c2Cl)Oc2cc1ccc2O)c1ccc(O)c(c1)-c1c(O[C@H]2O[C@H](CO)[C@@H](O)[C@H](O)[C@@H]2O)cc(O)cc1[C@@H](C(=O)NCCCN(C)C)NC3=O	KGPGQDLTDHGEGT-SZUNQUCBSA-N	No-Effect	inactive
dalcetrapib	BRD-K18849474	CCC(CC)CC1(C(=O)Nc2ccccc2SC(=O)C(C)C)CCCCC1	YZQLWPMZQVHJED-UHFFFAOYSA-N	No-Effect	inactive
dalfopristin	BRD-K00003321	CCN(CC)CCS(=O)(=O)[C@@H]1CCN2C(=O)c3coc(n3)CC(=O)C[C@H](O)/C=C(C)/C=C\CNC(=O)/C=C/[C@@H](C)[C@H](C(C)C)OC(=O)[C@@H]12	SUYRLXYYZQTJHF-FENKCRFESA-N	No-Effect	inactive
daltroban	BRD-K26813177	O=C(O)Cc1ccc(CCNS(=O)(=O)c2ccc(Cl)cc2)cc1	IULOBWFWYDMECP-UHFFFAOYSA-N	No-Effect	inactive
daminozide	BRD-K83452553	CN(C)NC(=O)CCC(=O)O	NOQGZXFMHARMLW-UHFFFAOYSA-N	No-Effect	inactive
danazol	BRD-K48970916	C#C[C@]1(O)CC[C@H]2[C@@H]3CCC4=Cc5oncc5C[C@]4(C)[C@H]3CC[C@@]21C	POZRVZJJTULAOH-LHZXLZLDSA-N	No-Effect	inactive
danegaptide	BRD-K35589454	NCC(=O)N1C[C@H](NC(=O)c2ccccc2)C[C@H]1C(=O)O	BIZKIHUJGMSVFD-MNOVXSKESA-N	No-Effect	inactive
danirixin	BRD-K13769342	Cc1c(F)cccc1NC(=O)Nc1ccc(Cl)c(S(=O)(=O)[C@H]2CCCNC2)c1O	NGYNBSHYFOFVLS-LBPRGKRZSA-N	No-Effect	inactive
danoprevir	BRD-K08111240	CC(C)(C)OC(=O)N[C@H]1CCCCC/C=C\[C@@H]2C[C@@]2(C(=O)NS(=O)(=O)C2CC2)NC(=O)[C@@H]2C[C@@H](OC(=O)N3Cc4cccc(F)c4C3)CN2C1=O	ZVTDLPBHTSMEJZ-JSZLBQEHSA-N	No-Effect	inactive
dantrolene	BRD-K81272440	O=C1CN(/N=C/c2ccc(-c3ccc([N+](=O)[O-])cc3)o2)C(=O)N1	OZOMQRBLCMDCEG-VIZOYTHASA-N	No-Effect	inactive
danusertib	BRD-K07881437	CO[C@@H](C(=O)N1Cc2n[nH]c(NC(=O)c3ccc(N4CCN(C)CC4)cc3)c2C1)c1ccccc1	XKFTZKGMDDZMJI-HSZRJFAPSA-N	No-Effect	inactive
dapansutrile	BRD-K00004659	CS(=O)(=O)CCC#N	LQFRYKBDZNPJSW-UHFFFAOYSA-N	No-Effect	inactive
daphnetin	BRD-K61269089	O=c1ccc2ccc(O)c(O)c2o1	ATEFPOUAMCWAQS-UHFFFAOYSA-N	No-Effect	inactive
dapiprazole	BRD-K33133047	Cc1ccccc1N1CCN(CCc2nnc3n2CCCC3)CC1	RFWZESUMWJKKRN-UHFFFAOYSA-N	No-Effect	inactive
dapivirine	BRD-K12885236	Cc1cc(C)c(Nc2ccnc(Nc3ccc(C#N)cc3)n2)c(C)c1	ILAYIAGXTHKHNT-UHFFFAOYSA-N	No-Effect	inactive
daprodustat	BRD-K06455935	O=C(O)CNC(=O)c1c(O)n(C2CCCCC2)c(=O)n(C2CCCCC2)c1=O	NVTKJBXOBFRPLQ-UHFFFAOYSA-N	No-Effect	inactive
dapsone	BRD-K62363391	Nc1ccc(S(=O)(=O)c2ccc(N)cc2)cc1	MQJKPEGWNLWLTK-UHFFFAOYSA-N	No-Effect	inactive
DAPT	BRD-K47177710	C[C@H](NC(=O)Cc1cc(F)cc(F)c1)C(=O)N[C@H](C(=O)OC(C)(C)C)c1ccccc1	DWJXYEABWRJFSP-XOBRGWDASA-N	No-Effect	inactive
daptomycin	BRD-K00003611	CCCCCCCCCC(=O)N[C@@H](Cc1c[nH]c2ccccc12)C(=O)N[C@H](CC(N)=O)C(=O)N[C@@H](CC(=O)O)C(=O)N[C@@H]1C(=O)NCC(=O)N[C@@H](CCCN)C(=O)N[C@@H](CC(=O)O)C(=O)N[C@H](C)C(=O)N[C@@H](CC(=O)O)C(=O)NCC(=O)N[C@H](CO)C(=O)N[C@@H]([C@H](C)CC(=O)O)C(=O)N[C@@H](CC(=O)c2ccccc2N)C(=O)O[C@@H]1C	DOAKLVKFURWEDJ-QCMAZARJSA-N	No-Effect	inactive
darapladib	BRD-K19085898	CCN(CC)CCN(Cc1ccc(-c2ccc(C(F)(F)F)cc2)cc1)C(=O)Cn1c(SCc2ccc(F)cc2)nc(=O)c2c1CCC2	WDPFJWLDPVQCAJ-UHFFFAOYSA-N	No-Effect	inactive
darglitazone	BRD-K82908348	Cc1oc(-c2ccccc2)nc1CCC(=O)c1ccc(CC2SC(=O)NC2=O)cc1	QQKNSPHAFATFNQ-UHFFFAOYSA-N	No-Effect	inactive
darifenacin	BRD-K95773607	NC(=O)C(c1ccccc1)(c1ccccc1)[C@@H]1CCN(CCc2ccc3c(c2)CCO3)C1	HXGBXQDTNZMWGS-RUZDIDTESA-N	No-Effect	inactive
darolutamide	BRD-A44971162	C[C@@H](Cn1ccc(-c2ccc(C#N)c(Cl)c2)n1)NC(=O)c1cc([C@@H](C)O)n[nH]1	BLIJXOOIHRSQRB-NWDGAFQWSA-N	No-Effect	inactive
darunavir	BRD-K84986517	CC(C)CN(C[C@@H](O)[C@H](Cc1ccccc1)NC(=O)O[C@H]1CO[C@H]2OCC[C@@H]12)S(=O)(=O)c1ccc(N)cc1	CJBJHOAVZSMMDJ-HEXNFIEUSA-N	No-Effect	inactive
darusentan	BRD-K54863166	COc1cc(OC)nc(O[C@H](C(=O)O)C(OC)(c2ccccc2)c2ccccc2)n1	FEJVSJIALLTFRP-LJQANCHMSA-N	No-Effect	inactive
dasabuvir	BRD-K02943813	COc1c(-c2ccc3cc(NS(C)(=O)=O)ccc3c2)cc(-n2ccc(=O)[nH]c2=O)cc1C(C)(C)C	NBRBXGKOEOGLOI-UHFFFAOYSA-N	No-Effect	inactive
dasatinib	BRD-K49328571	Cc1nc(Nc2ncc(C(=O)Nc3c(C)cccc3Cl)s2)cc(N2CCN(CCO)CC2)n1	ZBNZXTGUTAYRHI-UHFFFAOYSA-N	No-Effect	inactive
DAU-5884	BRD-K31633810	CN1[C@H]2CC[C@@H]1C[C@H](OC(=O)N1Cc3ccccc3NC1=O)C2	NWXCDQHBVVPPTL-WDNDVIMCSA-N	No-Effect	inactive
daucosterol	BRD-K14276241	CC[C@H](CC[C@@H](C)[C@H]1CC[C@H]2[C@@H]3CC=C4C[C@@H](O[C@@H]5O[C@H](CO)[C@@H](O)[C@H](O)[C@H]5O)CC[C@]4(C)[C@H]3CC[C@@]21C)C(C)C	NPJICTMALKLTFW-OFUAXYCQSA-N	No-Effect	inactive
dazmegrel	BRD-K20738689	Cc1c(Cn2ccnc2)c2ccccc2n1CCC(=O)O	DEQLGSOHGTZKFB-UHFFFAOYSA-N	No-Effect	inactive
dazoxiben	BRD-K82767007	O=C(O)c1ccc(OCCn2ccnc2)cc1	XQGZSYKGWHUSDH-UHFFFAOYSA-N	No-Effect	inactive
DBeQ	BRD-K59204667	c1ccc(CNc2nc(NCc3ccccc3)c3ccccc3n2)cc1	QAIMUUJJAJBPCL-UHFFFAOYSA-N	No-Effect	inactive
DBPR-211	BRD-K00004704	O=C(NN1CCCCC1)c1nn(-c2ccc(Cl)cc2Cl)c(-c2ccc(C#Cc3ccc(C(F)(F)F)cc3)s2)c1CNS(=O)(=O)N1CCCC1	KAIYFJUWIBTYPK-UHFFFAOYSA-N	No-Effect	inactive
DBPR108	BRD-K83020231	CC(C)(CC(=O)N1CCCC1)NCC(=O)N1C[C@@H](F)C[C@H]1C#N	VQKSCYBKUIDZEI-STQMWFEESA-N	No-Effect	inactive
DC-260126	BRD-K10596918	CCCCc1ccc(NS(=O)(=O)c2ccc(F)cc2)cc1	CNGHPXKWPGIDSK-UHFFFAOYSA-N	No-Effect	inactive
DCC-2618	BRD-K49246350	Cn1cc(-c2cc(Oc3cc(F)c(NC(=O)C4(C(=O)Nc5ccccc5)CC4)cc3F)ccn2)cn1	WWOXKWLDMLMYQY-UHFFFAOYSA-N	No-Effect	inactive
DCEBIO	BRD-K89299012	CCn1c(=O)[nH]c2cc(Cl)c(Cl)cc21	LKHRMULASXZCLG-UHFFFAOYSA-N	No-Effect	inactive
DCP-LA	BRD-K00005344	CCCCC[C@H]1C[C@H]1C[C@H]1C[C@H]1CCCCCCCC(=O)O	CONYTTFKIUJZOF-ZSYWTGECSA-N	No-Effect	inactive
DCPIB	BRD-A39255369	CCCC[C@@]1(C2CCCC2)Cc2cc(OCCCC(=O)O)c(Cl)c(Cl)c2C1=O	KHKGTPJPBOQECW-QFIPXVFZSA-N	No-Effect	inactive
DDR1-IN-1	BRD-K61845293	CCN1CCN(Cc2ccc(C(=O)Nc3ccc(C)c(Oc4ccc5c(c4)CC(=O)N5)c3)cc2C(F)(F)F)CC1	AOZPVMOOEJAZGK-UHFFFAOYSA-N	No-Effect	inactive
debrisoquin	BRD-K80419150	N=C(N)N1CCc2ccccc2C1	JWPGJSVJDAJRLW-UHFFFAOYSA-N	No-Effect	inactive
decamethonium	BRD-K49783248	C[N+](C)(C)CCCCCCCCCC[N+](C)(C)C	MTCUAOILFDZKCO-UHFFFAOYSA-N	No-Effect	inactive
decamethoxine	BRD-A56320380	CC(C)[C@H]1CC[C@H](C)C[C@@H]1OC(=O)C[N+](C)(C)CCCCCCCCCC[N+](C)(C)CC(=O)O[C@H]1C[C@H](C)CC[C@@H]1C(C)C	ZADGGFKUEYIBJC-BPBUSIJASA-N	No-Effect	inactive
decernotinib	BRD-A95300432	CC[C@@](C)(Nc1ccnc(-c2c[nH]c3ncccc23)n1)C(=O)NCC(F)(F)F	ASUGUQWIHMTFJL-QGZVFWFLSA-N	No-Effect	inactive
decitabine	BRD-K79254416	Nc1ncn([C@H]2C[C@H](O)[C@@H](CO)O2)c(=O)n1	XAUDJQYHKZQPEU-KVQBGUIXSA-N	No-Effect	inactive
declopramide	BRD-K00004661	CCN(CC)CCNC(=O)c1ccc(N)c(Cl)c1	YEYAKZXEBSVURO-UHFFFAOYSA-N	No-Effect	inactive
decloxizine	BRD-K00003318	OCCOCCN1CCN(C(c2ccccc2)c2ccccc2)CC1	OXBBIHZWNDPBMQ-UHFFFAOYSA-N	No-Effect	inactive
decoquinate	BRD-K17641316	CCCCCCCCCCOc1cc2c(=O)c(C(=O)OCC)c[nH]c2cc1OCC	JHAYEQICABJSTP-UHFFFAOYSA-N	No-Effect	inactive
defactinib	BRD-K43578482	CNC(=O)c1ccc(Nc2ncc(C(F)(F)F)c(NCc3nccnc3N(C)S(C)(=O)=O)n2)cc1	FWLMVFUGMHIOAA-UHFFFAOYSA-N	No-Effect	inactive
deferasirox	BRD-K97010173	O=C(O)c1ccc(-n2nc(-c3ccccc3O)nc2-c2ccccc2O)cc1	BOFQWVMAQOTZIW-UHFFFAOYSA-N	No-Effect	inactive
deferasirox-iron-chelate	BRD-K00003219	O=C(O)c1ccc(-n2nc3nc2-c2ccccc2O[Fe]Oc2ccccc2-3)cc1	XLHBYAVMDSNIEM-UHFFFAOYSA-L	No-Effect	inactive
deferiprone	BRD-K06878038	Cc1c(O)c(=O)ccn1C	TZXKOCQBRNJULO-UHFFFAOYSA-N	No-Effect	inactive
deferoxamine-mesylate	BRD-K09821361	CC(=O)N(O)CCCCCNC(=O)CCC(=O)N(O)CCCCCNC(=O)CCC(=O)N(O)CCCCCN	UBQYURCVBFRUQT-UHFFFAOYSA-N	No-Effect	inactive
deflazacort	BRD-K30468934	CC(=O)OCC(=O)[C@@]12N=C(C)O[C@@H]1C[C@H]1[C@@H]3CCC4=CC(=O)C=C[C@]4(C)[C@H]3[C@@H](O)C[C@@]12C	FBHSPRKOSMHSIF-GRMWVWQJSA-N	No-Effect	inactive
deforolimus	BRD-K62304154	CO[C@H]1C[C@@H]2CC[C@@H](C)[C@@](O)(O2)C(=O)C(=O)N2CCCC[C@H]2C(=O)O[C@H]([C@H](C)C[C@@H]2CC[C@@H](OP(C)(C)=O)[C@H](OC)C2)CC(=O)[C@H](C)/C=C(\C)[C@@H](O)[C@@H](OC)C(=O)[C@H](C)C[C@H](C)/C=C/C=C/C=C/1C	BUROJSBIWGDYCN-GAUTUEMISA-N	No-Effect	inactive
degarelix	BRD-K00003578	CC(=O)N[C@H](Cc1ccc2ccccc2c1)C(=O)N[C@H](Cc1ccc(Cl)cc1)C(=O)N[C@H](Cc1cccnc1)C(=O)N[C@@H](CO)C(=O)N[C@@H](Cc1ccc(NC(=O)[C@@H]2CC(=O)NC(=O)N2)cc1)C(=O)N[C@H](Cc1ccc(NC(N)=O)cc1)C(=O)N[C@@H](CC(C)C)C(=O)N[C@@H](CCCCNC(C)C)C(=O)N1CCC[C@H]1C(=O)N[C@H](C)C(N)=O	MEUCPCLKGZSHTA-XYAYPHGZSA-N	No-Effect	inactive
dehydroacetic-acid	BRD-K00025573	CC(=O)c1c(O)cc(C)oc1=O	PKLPQOJFHFGVBS-UHFFFAOYSA-N	No-Effect	inactive
dehydrocholate	BRD-A64125466	C[C@H](CCC(=O)O)[C@H]1CC[C@H]2[C@@H]3C(=O)C[C@H]4CC(=O)CC[C@]4(C)[C@@H]3CC(=O)[C@@]21C	OHXPGWPVLFPUSM-IVFZZBRKSA-N	No-Effect	inactive
dehydrocorydaline	BRD-K67186445	COc1cc2c(cc1OC)-c1c(C)c3ccc(OC)c(OC)c3c[n+]1CC2	RFKQJTRWODZPHF-UHFFFAOYSA-N	No-Effect	inactive
dehydroepiandrosterone	BRD-K41256143	C[C@]12CC[C@H]3[C@@H](CC=C4C[C@@H](O)CC[C@@]43C)[C@@H]1CCC2=O	FMGSKLZLMKYGDP-USOAJAOKSA-N	No-Effect	inactive
dehydroepiandrosterone-sulfate	BRD-K15360631	C[C@]12CC[C@H]3[C@@H](CC=C4C[C@@H](OS(=O)(=O)O)CC[C@@]43C)[C@@H]1CCC2=O	CZWCKYRVOZZJNM-USOAJAOKSA-N	No-Effect	inactive
delafloxacin	BRD-K90991629	Nc1nc(-n2cc(C(=O)O)c(=O)c3cc(F)c(N4CC(O)C4)c(Cl)c32)c(F)cc1F	DYDCPNMLZGFQTM-UHFFFAOYSA-N	No-Effect	inactive
delamanid	BRD-K17480742	C[C@]1(COc2ccc(N3CCC(Oc4ccc(OC(F)(F)F)cc4)CC3)cc2)Cn2cc([N+](=O)[O-])nc2O1	XDAOLTSRNUSPPH-XMMPIXPASA-N	No-Effect	inactive
delapril	BRD-K00573984	CCOC(=O)[C@H](CCc1ccccc1)N[C@@H](C)C(=O)N(CC(=O)O)C1Cc2ccccc2C1	WOUOLAUOZXOLJQ-MBSDFSHPSA-N	No-Effect	inactive
delavirdine	BRD-K34068325	CC(C)Nc1cccnc1N1CCN(C(=O)c2cc3cc(NS(C)(=O)=O)ccc3[nH]2)CC1	WHBIGIKBNXZKFE-UHFFFAOYSA-N	No-Effect	inactive
delcasertib	BRD-K00003468	CC(C)C[C@H](NC(=O)[C@H](CO)NC(=O)CNC(=O)[C@H](CC(C)C)NC(=O)[C@H](CCC(=O)O)NC(=O)[C@H](Cc1ccc(O)cc1)NC(=O)[C@H](CO)NC(=O)[C@H](CC(N)=O)NC(=O)[C@H](Cc1ccccc1)NC(=O)[C@H](CO)NC(=O)[C@@H](N)CSSC[C@H](N)C(=O)N[C@@H](Cc1ccc(O)cc1)C(=O)NCC(=O)N[C@@H](CCCNC(=N)N)C(=O)N[C@@H](CCCCN)C(=O)N[C@@H](CCCCN)C(=O)N[C@@H](CCCNC(=N)N)C(=O)N[C@@H](CCCNC(=N)N)C(=O)N[C@@H](CCC(N)=O)C(=O)N[C@@H](CCCNC(=N)N)C(=O)N[C@@H](CCCNC(=N)N)C(=O)N[C@@H](CCCNC(=N)N)C(=O)O)C(=O)O	XPXZTVWPRKJTAA-PJKOMPQUSA-N	No-Effect	inactive
delgocitinib	BRD-K00003500	C[C@H]1CN(C(=O)CC#N)[C@]12CCN(c1ncnc3[nH]ccc13)C2	LOWWYYZBZNSPDT-ZBEGNZNMSA-N	No-Effect	inactive
delpazolid	BRD-K00003363	CN1CCN(c2ccc(N3C[C@H](CO)OC3=O)cc2F)C=N1	QLUWQAFDTNAYPN-LLVKDONJSA-N	No-Effect	inactive
delphinidin	BRD-K79107392	Oc1cc(O)c2cc(O)c(-c3cc(O)c(O)c(O)c3)[o+]c2c1	JKHRCGUTYDNCLE-UHFFFAOYSA-O	No-Effect	inactive
delta-tocotrienol	BRD-K85776940	CC(C)=CCC/C(C)=C/CC/C(C)=C/CC[C@]1(C)CCc2cc(O)cc(C)c2O1	ODADKLYLWWCHNB-LDYBVBFYSA-N	No-Effect	inactive
demecarium	BRD-K51471001	CN(CCCCCCCCCCN(C)C(=O)Oc1cccc([N+](C)(C)C)c1)C(=O)Oc1cccc([N+](C)(C)C)c1	RWZVPVOZTJJMNU-UHFFFAOYSA-N	No-Effect	inactive
demeclocycline	BRD-K00003347	CN(C)[C@@H]1C(=O)[C@@H](C(N)=O)C(=O)[C@@]2(O)C(=O)[C@H]3C(=O)c4c(O)ccc(Cl)c4[C@@H](O)[C@H]3C[C@@H]12	JHOHXJYRVSLQCB-AWLLFJHESA-N	No-Effect	inactive
denotivir	BRD-K01773083	Cc1nsc(NC(=O)c2ccccc2)c1C(=O)Nc1ccc(Cl)cc1	ZPBLNADJHWHOEP-UHFFFAOYSA-N	No-Effect	inactive
deoxyarbutin	BRD-A62562325	Oc1ccc(O[C@H]2CCCCO2)cc1	GFBCWCDNXDKFRH-NSHDSACASA-N	No-Effect	inactive
deoxycholic-acid	BRD-K41170226	C[C@H](CCC(=O)O)[C@H]1CC[C@H]2[C@@H]3CC[C@@H]4C[C@H](O)CC[C@]4(C)[C@H]3C[C@H](O)[C@@]21C	KXGVEGMKQFWNSR-LLQZFEROSA-N	No-Effect	inactive
deoxyepinephrine	BRD-K33151569	CNCCc1ccc(O)c(O)c1	NGKZFDYBISXGGS-UHFFFAOYSA-N	No-Effect	inactive
dequalinium	BRD-K77685957	Cc1cc(N)c2ccccc2[n+]1CCCCCCCCCC[n+]1c(C)cc(N)c2ccccc21	PCSWXVJAIHCTMO-UHFFFAOYSA-P	No-Effect	inactive
deracoxib	BRD-K68558722	COc1ccc(-c2cc(C(F)F)nn2-c2ccc(S(N)(=O)=O)cc2)cc1F	WAZQAZKAZLXFMK-UHFFFAOYSA-N	No-Effect	inactive
derazantinib	BRD-K00003310	COCCNCCc1cccc(Nc2ncc3c(n2)-c2ccccc2[C@H](c2ccccc2F)C3)c1	KPJDVVCDVBFRMU-AREMUKBSSA-N	No-Effect	inactive
desidustat	BRD-K00003452	O=C(O)CNC(=O)c1c(O)c2ccccc2n(OCC2CC2)c1=O	IKRKQQLJYBAPQT-UHFFFAOYSA-N	No-Effect	inactive
desipramine	BRD-K60762818	CNCCCN1c2ccccc2CCc2ccccc21	HCYAFALTSJYZDH-UHFFFAOYSA-N	No-Effect	inactive
desisobutyryl-ciclesonide	BRD-K00003103	C[C@]12C[C@H](O)[C@H]3[C@@H](CCC4=CC(=O)C=C[C@@]43C)[C@@H]1C[C@@H]1O[C@@H](C3CCCCC3)O[C@]12C(=O)CO	OXPLANUPKBHPMS-FYSAVPLMSA-N	No-Effect	inactive
desloratadine	BRD-K82357231	Clc1ccc2c(c1)CCc1cccnc1C2=C1CCNCC1	JAUOIFJMECXRGI-UHFFFAOYSA-N	No-Effect	inactive
deslorelin	BRD-K00003134	CCNC(=O)[C@@H]1CCCN1C(=O)[C@H](CCCN=C(N)N)NC(=O)[C@H](CC(C)C)NC(=O)[C@@H](Cc1c[nH]c2ccccc12)NC(=O)[C@H](Cc1ccc(O)cc1)NC(=O)[C@H](CO)NC(=O)[C@H](Cc1c[nH]c2ccccc12)NC(=O)[C@H](Cc1c[nH]cn1)NC(=O)[C@@H]1CCC(=O)N1	GJKXGJCSJWBJEZ-XRSSZCMZSA-N	No-Effect	inactive
desmethylclozapine	BRD-K10042277	Clc1ccc2c(c1)N=C(N1CCNCC1)c1ccccc1N2	JNNOSTQEZICQQP-UHFFFAOYSA-N	No-Effect	inactive
desmopressin-acetate	BRD-K00003582	N=C(N)NCCC[C@@H](NC(=O)[C@@H]1CCCN1C(=O)[C@H]1CSSCCC(=O)N[C@@H](Cc2ccc(O)cc2)C(=O)N[C@@H](Cc2ccccc2)C(=O)N[C@@H](CCC(N)=O)C(=O)N[C@@H](CC(N)=O)C(=O)N1)C(=O)NCC(N)=O	NFLWUMRGJYTJIN-ZYWOLCKZSA-N	No-Effect	inactive
desogestrel	BRD-K46061689	C#C[C@]1(O)CC[C@H]2[C@@H]3CCC4=CCCC[C@@H]4[C@H]3C(=C)C[C@@]21CC	RPLCPCMSCLEKRS-BPIQYHPVSA-N	No-Effect	inactive
desonide	BRD-K21528677	CC1(C)O[C@@H]2C[C@H]3[C@@H]4CCC5=CC(=O)C=C[C@]5(C)[C@H]4[C@@H](O)C[C@]3(C)[C@]2(C(=O)CO)O1	WBGKWQHBNHJJPZ-LECWWXJVSA-N	No-Effect	inactive
desoximetasone	BRD-K30697463	C[C@@H]1C[C@H]2[C@@H]3CCC4=CC(=O)C=C[C@]4(C)[C@@]3(F)[C@@H](O)C[C@]2(C)[C@H]1C(=O)CO	VWVSBHGCDBMOOT-IIEHVVJPSA-N	No-Effect	inactive
desoxycorticosterone-pivalate	BRD-K26024145	CC(C)(C)C(=O)OCC(=O)[C@H]1CC[C@H]2[C@@H]3CCC4=CC(=O)CC[C@]4(C)[C@H]3CC[C@]12C	VVOIQBFMTVCINR-WWMZEODYSA-N	No-Effect	inactive
desoxycortone	BRD-K98521173	C[C@]12CC[C@H]3[C@@H](CCC4=CC(=O)CC[C@@]43C)[C@@H]1CC[C@@H]2C(=O)CO	ZESRJSPZRDMNHY-YFWFAHHUSA-N	No-Effect	inactive
desoxypeganine	BRD-K13819402	c1ccc2c(c1)CN1CCCC1=N2	WUFQLZTXIWKION-UHFFFAOYSA-N	No-Effect	inactive
desvenlafaxine	BRD-K01825598	CN(C)C[C@@H](c1ccc(O)cc1)C1(O)CCCCC1	KYYIDSXMWOZKMP-HNNXBMFYSA-N	No-Effect	inactive
detomidine	BRD-K77597856	Cc1cccc(Cc2cnc[nH]2)c1C	RHDJRPPFURBGLQ-UHFFFAOYSA-N	No-Effect	inactive
devazepide	BRD-K31238592	CN1C(=O)[C@@H](NC(=O)c2cc3ccccc3[nH]2)N=C(c2ccccc2)c2ccccc21	NFHRQQKPEBFUJK-HSZRJFAPSA-N	No-Effect	inactive
dexamethasone	BRD-K38775274	C[C@@H]1C[C@H]2[C@@H]3CCC4=CC(=O)C=C[C@]4(C)[C@@]3(F)[C@@H](O)C[C@]2(C)[C@@]1(O)C(=O)CO	UREBDLICKHMUKA-CXSFZGCWSA-N	No-Effect	inactive
dexamethasone-acetate	BRD-K47635719	CC(=O)OCC(=O)[C@@]1(O)[C@H](C)C[C@H]2[C@@H]3CCC4=CC(=O)C=C[C@]4(C)[C@@]3(F)[C@@H](O)C[C@@]21C	AKUJBENLRBOFTD-RPRRAYFGSA-N	No-Effect	inactive
dexchlorpheniramine	BRD-K39462424	CN(C)CC[C@@H](c1ccc(Cl)cc1)c1ccccn1	SOYKEARSMXGVTM-HNNXBMFYSA-N	No-Effect	inactive
dexfosfoserine	BRD-K30019776	N[C@@H](COP(=O)(O)O)C(=O)O	BZQFBWGGLXLEPQ-REOHCLBHSA-N	No-Effect	inactive
dexlansoprazole	BRD-K05900209	Cc1c(OCC(F)(F)F)ccnc1C[S@@](=O)c1nc2ccccc2[nH]1	MJIHNNLFOKEZEW-RUZDIDTESA-N	No-Effect	inactive
dexloxiglumide	BRD-K07609981	CCCCCN(CCCOC)C(=O)[C@@H](CCC(=O)O)NC(=O)c1ccc(Cl)c(Cl)c1	QNQZBKQEIFTHFZ-GOSISDBHSA-N	No-Effect	inactive
dexniguldipine	BRD-K44309363	COC(=O)C1=C(C)NC(C)=C(C(=O)OCCCN2CCC(c3ccccc3)(c3ccccc3)CC2)[C@@H]1c1cccc([N+](=O)[O-])c1	SVJMLYUFVDMUHP-MGBGTMOVSA-N	No-Effect	inactive
dexpanthenol	BRD-K71210479	CC(C)(CO)[C@@H](O)C(=O)NCCCO	SNPLKNRPJHDVJA-ZETCQYMHSA-N	No-Effect	inactive
dexrazoxane	BRD-K07265709	C[C@@H](CN1CC(=O)NC(=O)C1)N1CC(=O)NC(=O)C1	BMKDZUISNHGIBY-ZETCQYMHSA-N	No-Effect	inactive
dextran	BRD-K67117832	O=C[C@H](O)[C@@H](O)[C@H](O)[C@H](O)CO[C@H]1O[C@H](CO[C@H]2O[C@H](CO)[C@@H](O)[C@H](O)[C@H]2O)[C@@H](O)[C@H](O)[C@H]1O	FZWBNHMXJMCXLU-BLAUPYHCSA-N	No-Effect	inactive
dextromethorphan	BRD-K33211335	COc1ccc2c(c1)[C@]13CCCC[C@@H]1[C@H](C2)N(C)CC3	MKXZASYAUGDDCJ-NJAFHUGGSA-N	No-Effect	inactive
dextrorotation-nimorazole-phosphate-ester	BRD-K00003272	Cc1ncc([N+](=O)[O-])n1C[C@@H](CN1CCOCC1)OP(=O)(O)O	CCDHHPOGWLYHAX-SNVBAGLBSA-N	No-Effect	inactive
DFB	BRD-K82002057	Fc1cccc(/C=N/N=C/c2cccc(F)c2)c1	YYMCVDNIIFNDJK-BEQMOXJMSA-N	No-Effect	inactive
DG-172	BRD-K75748943	CN1CCN(c2ccc(/C=C(\C#N)c3ccccc3Br)cc2)CC1	ZJMDTBBCNMGFMS-SAPNQHFASA-N	No-Effect	inactive
DG051	BRD-K00003486	O=C(O)CCCN1CCC[C@H]1COc1ccc(Oc2ccc(Cl)cc2)cc1	PVCTYSQBVIGZRU-KRWDZBQOSA-N	No-Effect	inactive
DH-97	BRD-K06014311	CCCCC(=O)NCCc1c(Cc2ccccc2)[nH]c2ccccc12	HDOIPCLEKCEANF-UHFFFAOYSA-N	No-Effect	inactive
DHBP	BRD-K41262162	CCCCCCC[n+]1ccc(-c2cc[n+](CCCCCCC)cc2)cc1	XJGZGUSMZSXHJI-UHFFFAOYSA-N	No-Effect	inactive
diacerein	BRD-K69122748	CC(=O)Oc1cccc2c1C(=O)c1c(OC(C)=O)cc(C(=O)O)cc1C2=O	TYNLGDBUJLVSMA-UHFFFAOYSA-N	No-Effect	inactive
diacetamate	BRD-K93611241	CC(=O)Nc1ccc(OC(C)=O)cc1	UJAOSPFULOFZRR-UHFFFAOYSA-N	No-Effect	inactive
diadenosine-tetraphosphate	BRD-A52394261	Nc1ncnc2c1ncn2[C@@H]1O[C@H](COP(=O)(O)OP(=O)(O)OP(=O)(O)OP(=O)(O)OC[C@H]2O[C@@H](n3cnc4c(N)ncnc43)[C@H](O)[C@@H]2O)[C@@H](O)[C@H]1O	YOAHKNVSNCMZGQ-XPWFQUROSA-N	No-Effect	inactive
dianhydrogalactitol	BRD-K68502831	O[C@H]([C@@H]1CO1)[C@@H](O)[C@H]1CO1	AAFJXZWCNVJTMK-GUCUJZIJSA-N	No-Effect	inactive
diarylpropionitrile	BRD-A27143604	N#C[C@H](Cc1ccc(O)cc1)c1ccc(O)cc1	GHZHWDWADLAOIQ-ZDUSSCGKSA-N	No-Effect	inactive
diatrizoic-acid	BRD-K48247567	CC(=O)Nc1c(I)c(NC(C)=O)c(I)c(C(=O)O)c1I	YVPYQUNUQOZFHG-UHFFFAOYSA-N	No-Effect	inactive
diaveridine	BRD-K97464279	COc1ccc(Cc2cnc(N)nc2N)cc1OC	LDBTVAXGKYIFHO-UHFFFAOYSA-N	No-Effect	inactive
diazoxide	BRD-K73109821	CC1=Nc2ccc(Cl)cc2S(=O)(=O)N1	GDLBFKVLRPITMI-UHFFFAOYSA-N	No-Effect	inactive
dibekacin	BRD-K48427910	NC[C@@H]1CC[C@@H](N)[C@@H](O[C@@H]2[C@@H](N)C[C@@H](N)[C@H](O[C@H]3O[C@H](CO)[C@@H](O)[C@H](N)[C@H]3O)[C@H]2O)O1	JJCQSGDBDPYCEO-XVZSLQNASA-N	No-Effect	inactive
dibenzepine	BRD-K79145749	CN(C)CCN1C(=O)c2ccccc2N(C)c2ccccc21	QPGGEKPRGVJKQB-UHFFFAOYSA-N	No-Effect	inactive
dibutyl-phthalate	BRD-K73477617	CCCCOC(=O)c1ccccc1C(=O)OCCCC	DOIRQSBPFJWKBE-UHFFFAOYSA-N	No-Effect	inactive
dichlorisone-acetate	BRD-K54187111	CC(=O)OCC(=O)[C@@]1(O)CC[C@H]2[C@@H]3CCC4=CC(=O)C=C[C@]4(C)[C@@]3(Cl)[C@@H](Cl)C[C@@]21C	YNNURTVKPVJVEI-GSLJADNHSA-N	No-Effect	inactive
dichloroacetate	BRD-M97302542	O=C(O)C(Cl)Cl.[Na]	ZOXHFYPCZQICQD-UHFFFAOYSA-N	No-Effect	inactive
dichlorophen	BRD-K62326629	Oc1ccc(Cl)cc1Cc1cc(Cl)ccc1O	MDNWOSOZYLHTCG-UHFFFAOYSA-N	No-Effect	inactive
diclazuril	BRD-A06426627	N#C[C@H](c1ccc(Cl)cc1)c1c(Cl)cc(-n2ncc(=O)[nH]c2=O)cc1Cl	ZSZFUDFOPOMEET-GFCCVEGCSA-N	No-Effect	inactive
diclofenac	BRD-K08252256	O=C(O)Cc1ccccc1Nc1c(Cl)cccc1Cl	DCOPUUMXTXDBNB-UHFFFAOYSA-N	No-Effect	inactive
diclofenamide	BRD-K71499074	NS(=O)(=O)c1cc(Cl)c(Cl)c(S(N)(=O)=O)c1	GJQPMPFPNINLKP-UHFFFAOYSA-N	No-Effect	inactive
diclofensine	BRD-A51078674	COc1ccc2c(c1)CN(C)C[C@H]2c1ccc(Cl)c(Cl)c1	ZJDCGVDEEHWEIG-HNNXBMFYSA-N	No-Effect	inactive
dicloralurea	BRD-A41657926	O=C(N[C@@H](O)C(Cl)(Cl)Cl)N[C@H](O)C(Cl)(Cl)Cl	PPJXIHLNYDVTDI-XIXRPRMCSA-N	No-Effect	inactive
dicloxacillin	BRD-K05673000	Cc1onc(-c2c(Cl)cccc2Cl)c1C(=O)N[C@@H]1C(=O)N2[C@@H](C(=O)O)C(C)(C)S[C@H]12	YFAGHNZHGGCZAX-JKIFEVAISA-N	No-Effect	inactive
dicoumarol	BRD-K82236179	O=c1oc2ccccc2c(O)c1Cc1c(O)c2ccccc2oc1=O	DOBMPNYZJYQDGZ-UHFFFAOYSA-N	No-Effect	inactive
didanosine	BRD-K99063460	O=c1nc[nH]c2c1ncn2[C@H]1CC[C@@H](CO)O1	BXZVVICBKDXVGW-NKWVEPMBSA-N	No-Effect	inactive
dideoxyadenosine	BRD-K84794093	Nc1ncnc2c1ncn2[C@H]1CC[C@@H](CO)O1	WVXRAFOPTSTNLL-NKWVEPMBSA-N	No-Effect	inactive
didox	BRD-K94146583	O=C(NO)c1ccc(O)c(O)c1	QJMCKEPOKRERLN-UHFFFAOYSA-N	No-Effect	inactive
dienestrol	BRD-K95309561	C/C=C(C(=C/C)/c1ccc(O)cc1)\c1ccc(O)cc1	NFDFQCUYFHCNBW-SCGPFSFSSA-N	No-Effect	inactive
diethylcarbamazine	BRD-K45542189	CCN(CC)C(=O)N1CCN(C)CC1	RCKMWOKWVGPNJF-UHFFFAOYSA-N	No-Effect	inactive
diethylstilbestrol	BRD-K45330754	CC/C(=C(/CC)c1ccc(O)cc1)c1ccc(O)cc1	RGLYKWWBQGJZGM-ISLYRVAYSA-N	No-Effect	inactive
diethyltoluamide	BRD-K94080537	CCN(CC)C(=O)c1cccc(C)c1	MMOXZBCLCQITDF-UHFFFAOYSA-N	No-Effect	inactive
diflorasone-diacetate	BRD-A66869276	CC(=O)OCC(=O)[C@@]1(OC(C)=O)[C@@H](C)C[C@H]2[C@H]3C[C@H](F)C4=CC(=O)C=C[C@]4(C)[C@@]3(F)[C@@H](O)C[C@@]21C	BOBLHFUVNSFZPJ-OAEHMYPASA-N	No-Effect	inactive
difloxacin	BRD-K73923631	CN1CCN(c2cc3c(cc2F)c(=O)c(C(=O)O)cn3-c2ccc(F)cc2)CC1	NOCJXYPHIIZEHN-UHFFFAOYSA-N	No-Effect	inactive
diflunisal	BRD-K22031190	O=C(O)c1cc(-c2ccc(F)cc2F)ccc1O	HUPFGZXOMWLGNK-UHFFFAOYSA-N	No-Effect	inactive
diftalone	BRD-K80076813	O=C1c2ccccc2CN2C(=O)c3ccccc3CN12	CXSJGNHRBWJXEA-UHFFFAOYSA-N	No-Effect	inactive
dihomo-gamma-linolenic-acid	BRD-K20152659	CCCCC/C=C\C/C=C\C/C=C\CCCCCCC(=O)O	HOBAELRKJCKHQD-QNEBEIHSSA-N	No-Effect	inactive
dihydrexidine	BRD-K31471398	Oc1cc2c(cc1O)[C@H]1c3ccccc3CN[C@@H]1CC2	BGOQGUHWXBGXJW-RHSMWYFYSA-N	No-Effect	inactive
dihydroergocristine	BRD-K97440753	CC(C)[C@@]1(NC(=O)[C@@H]2C[C@@H]3c4cccc5[nH]cc(c45)C[C@H]3N(C)C2)O[C@@]2(O)[C@@H]3CCCN3C(=O)[C@H](Cc3ccccc3)N2C1=O	DEQITUUQPICUMR-HJPBWRTMSA-N	No-Effect	inactive
dihydroergotamine	BRD-K72166146	CN1C[C@H](C(=O)N[C@]2(C)O[C@@]3(O)[C@@H]4CCCN4C(=O)[C@H](Cc4ccccc4)N3C2=O)C[C@@H]2c3cccc4[nH]cc(c34)C[C@H]21	LUZRJRNZXALNLM-JGRZULCMSA-N	No-Effect	inactive
dihydromyricetin	BRD-K01614093	O=C1c2c(O)cc(O)cc2O[C@H](c2cc(O)c(O)c(O)c2)[C@H]1O	KJXSIXMJHKAJOD-LSDHHAIUSA-N	No-Effect	inactive
dihydrostreptomycin	BRD-M15413738	CN[C@@H]1[C@H](O[C@H]2[C@H](O[C@@H]3[C@@H](O)[C@H](O)[C@@H](NC(=N)N)[C@H](O)[C@H]3NC(=N)N)O[C@@H](C)[C@]2(O)CO)O[C@@H](CO)[C@H](O)[C@H]1O.CN[C@@H]1[C@H](O[C@H]2[C@H](O[C@@H]3[C@@H](O)[C@H](O)[C@@H](NC(=N)N)[C@H](O)[C@H]3NC(=N)N)O[C@@H](C)[C@]2(O)CO)O[C@@H](CO)[C@H](O)[C@H]1O	DLNWBHHJUACHNB-SNGKZNBCSA-N	No-Effect	inactive
dihydrotachysterol	BRD-A34455052	CC(C)[C@@H](C)/C=C/[C@@H](C)[C@H]1CC[C@@H]2/C(=C/C=C3\C[C@@H](O)CC[C@@H]3C)CCC[C@]21C	ILYCWAKSDCYMBB-CEQNRCNESA-N	No-Effect	inactive
dihydroxyacetone	BRD-K18637542	O=C(CO)CO	RXKJFZQQPQGTFL-UHFFFAOYSA-N	No-Effect	inactive
dihydroxyphenylglycine	BRD-A20589515	N[C@@H](C(=O)O)c1cc(O)cc(O)c1	HOOWCUZPEFNHDT-SSDOTTSWSA-N	No-Effect	inactive
diiodothyropropionic-acid	BRD-K36802417	O=C(O)CCc1cc(I)c(Oc2ccc(O)cc2)c(I)c1	WONYMNWUJVKVII-UHFFFAOYSA-N	No-Effect	inactive
dilazep	BRD-K48722258	COc1cc(C(=O)OCCCN2CCCN(CCCOC(=O)c3cc(OC)c(OC)c(OC)c3)CC2)cc(OC)c1OC	QVZCXCJXTMIDME-UHFFFAOYSA-N	No-Effect	inactive
diloxanide	BRD-K10974103	CN(C(=O)C(Cl)Cl)c1ccc(OC(=O)c2ccco2)cc1	BDYYDXJSHYEDGB-UHFFFAOYSA-N	No-Effect	inactive
diltiazem	BRD-K24023109	COc1ccc([C@@H]2Sc3ccccc3N(CCN(C)C)C(=O)[C@@H]2OC(C)=O)cc1	HSUGRBWQSSZJOP-RTWAWAEBSA-N	No-Effect	inactive
DIM-C-pPhCO2Me	BRD-K00005337	COC(=O)c1ccc(C(c2c[nH]c3ccccc23)c2c[nH]c3ccccc23)cc1	BBAOKSZCULLDIW-UHFFFAOYSA-N	No-Effect	inactive
dimaprit	BRD-K23541596	CN(C)CCCSC(=N)N	OLHQOJYVQUNWPL-UHFFFAOYSA-N	No-Effect	inactive
dimemorfan	BRD-K29812331	Cc1ccc2c(c1)[C@]13CCCC[C@@H]1[C@H](C2)N(C)CC3	KBEZZLAAKIIPFK-NJAFHUGGSA-N	No-Effect	inactive
dimenhydrinate	BRD-M98649031	CN(C)CCOC(c1ccccc1)c1ccccc1.Cn1c(=O)c2[nH]c(Cl)nc2n(C)c1=O	NFLLKCVHYJRNRH-UHFFFAOYSA-N	No-Effect	inactive
dimercaprol	BRD-A56152450	OC[C@@H](S)CS	WQABCVAJNWAXTE-GSVOUGTGSA-N	No-Effect	inactive
dimercaptosuccinic-acid	BRD-K88701661	O=C(O)[C@H](S)[C@H](S)C(=O)O	ACTRVOBWPAIOHC-XIXRPRMCSA-N	No-Effect	inactive
dimesna	BRD-K30126819	O=S(=O)(O)CCSSCCS(=O)(=O)O	BYUKOOOZTSTOOH-UHFFFAOYSA-N	No-Effect	inactive
dimethadione	BRD-K43687498	CC1(C)OC(=O)NC1=O	JYJFNDQBESEHJQ-UHFFFAOYSA-N	No-Effect	inactive
dimethicone	BRD-K26674746	C[Si](C)(C)O[Si](C)(C)C	UQEAIHBTYFGYIE-UHFFFAOYSA-N	No-Effect	inactive
dimethindene-(S)-(+)	BRD-K83192048	C[C@@H](C1=C(CCN(C)C)Cc2ccccc21)c1ccccn1	MVMQESMQSYOVGV-OAHLLOKOSA-N	No-Effect	inactive
dimethyl-fumarate	BRD-K31111078	COC(=O)/C=C/C(=O)OC	LDCRTTXIJACKKU-ONEGZZNKSA-N	No-Effect	inactive
dimethyl-isosorbide	BRD-A17224697	CO[C@H]1CO[C@@H]2[C@H]1OC[C@H]2OC	MEJYDZQQVZJMPP-YWIQKCBGSA-N	No-Effect	inactive
dimetindene	BRD-K01826026	C[C@@H](C1=C(CCN(C)C)Cc2ccccc21)c1ccccn1	MVMQESMQSYOVGV-OAHLLOKOSA-N	No-Effect	inactive
dimetridazole	BRD-K72728560	Cc1ncc([N+](=O)[O-])n1C	IBXPYPUJPLLOIN-UHFFFAOYSA-N	No-Effect	inactive
diminazene-aceturate	BRD-K92848252	N=C(N)c1ccc(/N=N/Nc2ccc(C(=N)N)cc2)cc1	XNYZHCFCZNMTFY-UHFFFAOYSA-N	No-Effect	inactive
dimpylate	BRD-K60567437	CCOP(=S)(OCC)Oc1cc(C)nc(C(C)C)n1	FHIVAFMUCKRCQO-UHFFFAOYSA-N	No-Effect	inactive
dinoprost	BRD-K81672972	CCCCC[C@H](O)/C=C/[C@H]1[C@H](O)C[C@H](O)[C@@H]1C/C=C\CCCC(=O)O	PXGPLTODNUVGFL-YNNPMVKQSA-N	No-Effect	inactive
dinoprostone	BRD-K26521938	CCCCC[C@H](O)/C=C/[C@H]1[C@H](O)CC(=O)[C@@H]1C/C=C\CCCC(=O)O	XEYBRNLFEZDVAW-ARSRFYASSA-N	No-Effect	inactive
dioscin	BRD-K67340225	C[C@@H]1O[C@@H](O[C@H]2[C@H](O)[C@@H](O[C@@H]3O[C@@H](C)[C@H](O)[C@@H](O)[C@H]3O)[C@H](O[C@H]3CC[C@@]4(C)C(=CC[C@H]5[C@@H]6C[C@@H]7O[C@]8(CC[C@@H](C)CO8)[C@@H](C)[C@@H]7[C@@]6(C)CC[C@@H]54)C3)O[C@@H]2CO)[C@H](O)[C@H](O)[C@H]1O	VNONINPVFQTJOC-ZGXDEBHDSA-N	No-Effect	inactive
diosgenin	BRD-K28690501	C[C@H]1[C@H]2[C@H](C[C@H]3[C@@H]4CC=C5C[C@@H](O)CC[C@]5(C)[C@H]4CC[C@@]32C)O[C@]12CC[C@@H](C)CO2	WQLVFSAGQJTQCK-VKROHFNGSA-N	No-Effect	inactive
diosmetin	BRD-K26862302	COc1ccc(-c2cc(=O)c3c(O)cc(O)cc3o2)cc1O	MBNGWHIJMBWFHU-UHFFFAOYSA-N	No-Effect	inactive
diosmin	BRD-K94436377	COc1ccc(-c2cc(=O)c3c(O)cc(O[C@@H]4O[C@H](CO[C@@H]5O[C@@H](C)[C@H](O)[C@@H](O)[C@H]5O)[C@@H](O)[C@H](O)[C@H]4O)cc3o2)cc1O	GZSOSUNBTXMUFQ-YFAPSIMESA-N	No-Effect	inactive
dioxybenzone	BRD-K22193694	COc1ccc(C(=O)c2ccccc2O)c(O)c1	MEZZCSHVIGVWFI-UHFFFAOYSA-N	No-Effect	inactive
dipeptamin	BRD-K11595419	C[C@H](N)C(=O)N[C@@H](CCC(N)=O)C(=O)O	HJCMDXDYPOUFDY-WHFBIAKZSA-N	No-Effect	inactive
diphemanil	BRD-K93441486	C[N+]1(C)CCC(=C(c2ccccc2)c2ccccc2)CC1	LCTZPQRFOZKZNK-UHFFFAOYSA-N	No-Effect	inactive
diphencyprone	BRD-K51730347	O=c1c(-c2ccccc2)c1-c1ccccc1	HCIBTBXNLVOFER-UHFFFAOYSA-N	No-Effect	inactive
diphenhydramine	BRD-K47278471	CN(C)CCOC(c1ccccc1)c1ccccc1	ZZVUWRFHKOJYTH-UHFFFAOYSA-N	No-Effect	inactive
diphenidol	BRD-K01663662	OC(CCCN1CCCCC1)(c1ccccc1)c1ccccc1	OGAKLTJNUQRZJU-UHFFFAOYSA-N	No-Effect	inactive
diphenyleneiodonium	BRD-K65814004	c1ccc2c(c1)[I]c1ccccc1-2	ZSZPLBNCHKXQRY-UHFFFAOYSA-N	No-Effect	inactive
diphenylguanidine	BRD-K12362304	N=C(Nc1ccccc1)Nc1ccccc1	OWRCNXZUPFZXOS-UHFFFAOYSA-N	No-Effect	inactive
diphenylpyraline	BRD-K22936972	CN1CCC(OC(c2ccccc2)c2ccccc2)CC1	OWQUZNMMYNAXSL-UHFFFAOYSA-N	No-Effect	inactive
dipivefrine	BRD-A47494775	CNC[C@@H](O)c1ccc(OC(=O)C(C)(C)C)c(OC(=O)C(C)(C)C)c1	OCUJLLGVOUDECM-CYBMUJFWSA-N	No-Effect	inactive
dipraglurant	BRD-K64838454	Fc1ccc2nc(CCC#Cc3ccccn3)cn2c1	LZXMUJCJAWVHPZ-UHFFFAOYSA-N	No-Effect	inactive
DIPT	BRD-K75385383	CC(C)N(CCc1c[nH]c2ccccc12)C(C)C	ZRVAAGAZUWXRIP-UHFFFAOYSA-N	No-Effect	inactive
dipyrocetyl	BRD-K47608922	CC(=O)Oc1cccc(C(=O)O)c1OC(C)=O	NYIZXMGNIUSNKL-UHFFFAOYSA-N	No-Effect	inactive
diquafosol	BRD-K00003514	O=c1ccn([C@@H]2O[C@H](COP(=O)(O)OP(=O)(O)OP(=O)(O)OP(=O)(O)OC[C@H]3O[C@@H](n4ccc(=O)[nH]c4=O)[C@H](O)[C@@H]3O)[C@@H](O)[C@H]2O)c(=O)[nH]1	NMLMACJWHPHKGR-NCOIDOBVSA-N	No-Effect	inactive
dirithromycin	BRD-K52756523	CC[C@H]1OC(=O)[C@H](C)[C@@H](O[C@H]2C[C@@](C)(OC)[C@@H](O)[C@H](C)O2)[C@H](C)[C@@H](O[C@@H]2O[C@H](C)C[C@H](N(C)C)[C@H]2O)[C@](C)(O)C[C@@H](C)[C@@H]2N[C@@H](COCCOC)O[C@H]([C@H]2C)[C@]1(C)O	WLOHNSSYAXHWNR-DWIOZXRMSA-N	No-Effect	inactive
diroximel-fumarate	BRD-K87386013	COC(=O)/C=C/C(=O)OCCN1C(=O)CCC1=O	YIMYDTCOUQIDMT-SNAWJCMRSA-N	No-Effect	inactive
disodium-sebacate	BRD-K66672047	O=C(O)CCCCCCCCC(=O)O	CXMXRPHRNRROMY-UHFFFAOYSA-N	No-Effect	inactive
disulfiram	BRD-K32744045	CCN(CC)C(=S)SSC(=S)N(CC)CC	AUZONCFQVSMFAP-UHFFFAOYSA-N	No-Effect	inactive
dithranol	BRD-K51807679	Oc1cccc2cc3cccc(O)c3c(O)c12	YUTJCNNFTOIOGT-UHFFFAOYSA-N	No-Effect	inactive
ditiocarb-sodium-trihydrate	BRD-K40654626	CCN(CC)C(=S)S	LMBWSYZSUOEYSN-UHFFFAOYSA-N	No-Effect	inactive
ditolylguanidine	BRD-K33459542	Cc1ccccc1NC(=N)Nc1ccccc1C	OPNUROKCUBTKLF-UHFFFAOYSA-N	No-Effect	inactive
dixanthogen	BRD-K05919151	CCOC(=S)SSC(=S)OCC	FVIGODVHAVLZOO-UHFFFAOYSA-N	No-Effect	inactive
dixyrazine	BRD-K00003339	C[C@H](CN1CCN(CCOCCO)CC1)CN1c2ccccc2Sc2ccccc21	MSYUMPGNGDNTIQ-HXUWFJFHSA-N	No-Effect	inactive
dizocilpine-(-)	BRD-K23163214	C[C@@]12N[C@@H](Cc3ccccc31)c1ccccc12	LBOJYSIDWZQNJS-JKSUJKDBSA-N	No-Effect	inactive
dizocilpine-(+)	BRD-K58930050	C[C@]12N[C@H](Cc3ccccc31)c1ccccc12	LBOJYSIDWZQNJS-CVEARBPZSA-N	No-Effect	inactive
DMAB-anabaseine	BRD-K26573499	CN(C)c1ccc(/C=C2\CCCN=C2c2cccnc2)cc1	KHUUTHZSRXABAC-DTQAZKPQSA-N	No-Effect	inactive
DMeOB	BRD-K36775483	COc1cccc(/C=N/N=C/c2cccc(OC)c2)c1	FBNPHFBYHYNMHC-JYFOCSDGSA-N	No-Effect	inactive
DMH1	BRD-K39381259	CC(C)Oc1ccc(-c2cnc3c(-c4ccnc5ccccc45)cnn3c2)cc1	JMIFGARJSWXZSH-UHFFFAOYSA-N	No-Effect	inactive
DMH4	BRD-K40575944	c1ccc(-c2cnn3cc(-c4ccc(OCCN5CCOCC5)cc4)cnc23)cc1	SKZQZGSPYYHTQG-UHFFFAOYSA-N	No-Effect	inactive
DMNB	BRD-K03564313	COc1cc(C=O)c([N+](=O)[O-])cc1OC	YWSPWKXREVSQCA-UHFFFAOYSA-N	No-Effect	inactive
DMP-543	BRD-K89274813	O=C1c2ccccc2C(Cc2ccnc(F)c2)(Cc2ccnc(F)c2)c2ccccc21	MUJBUUDUXGDXLW-UHFFFAOYSA-N	No-Effect	inactive
DMPS	BRD-A22971209	O=S(=O)(O)C[C@@H](S)CS	JLVSRWOIZZXQAD-VKHMYHEASA-N	No-Effect	inactive
DMSO	BRD-M56212252	CS(C)=O.CS(C)=O	CETRZFQIITUQQL-UHFFFAOYSA-N	No-Effect	inactive
DNQX	BRD-K64400208	O=c1[nH]c2cc([N+](=O)[O-])c([N+](=O)[O-])cc2[nH]c1=O	RWVIMCIPOAXUDG-UHFFFAOYSA-N	No-Effect	inactive
dobutamine	BRD-A78322124	CC(CCc1ccc(O)cc1)NCCc1ccc(O)c(O)c1	JRWZLRBJNMZMFE-UHFFFAOYSA-N	No-Effect	inactive
docebenone	BRD-K08290224	CC1=C(C)C(=O)C(CCCCC#CCCCC#CCO)=C(C)C1=O	WDEABJKSGGRCQA-UHFFFAOYSA-N	No-Effect	inactive
docetaxel	BRD-K30577245	CC(=O)O[C@@]12CO[C@@H]1C[C@H](O)[C@@]1(C)C(=O)[C@H](O)C3=C(C)[C@@H](OC(=O)[C@H](O)[C@@H](NC(=O)OC(C)(C)C)c4ccccc4)C[C@@](O)([C@@H](OC(=O)c4ccccc4)[C@@H]12)C3(C)C	ZDZOTLJHXYCWBA-VCVYQWHSSA-N	No-Effect	inactive
doconexent	BRD-K39965020	CC/C=C\C/C=C\C/C=C\C/C=C\C/C=C\C/C=C\CCC(=O)O	MBMBGCFOFBJSGT-KUBAVDMBSA-N	No-Effect	inactive
docosanol	BRD-K50050533	CCCCCCCCCCCCCCCCCCCCCCO	NOPFSRXAKWQILS-UHFFFAOYSA-N	No-Effect	inactive
docusate	BRD-A00092689	CCCC[C@H](CC)COC(=O)[C@H](CC(=O)OC[C@H](CC)CCCC)S(=O)(=O)O	HNSDLXPSAYFUHK-SQNIBIBYSA-N	No-Effect	inactive
dofequidar	BRD-A14941520	O=C(C(c1ccccc1)c1ccccc1)N1CCN(CC(O)COc2cccc3ncccc23)CC1	KLWUUPVJTLHYIM-UHFFFAOYSA-N	No-Effect	inactive
dofetilide	BRD-K86887724	CN(CCOc1ccc(NS(C)(=O)=O)cc1)CCc1ccc(NS(C)(=O)=O)cc1	IXTMWRCNAAVVAI-UHFFFAOYSA-N	No-Effect	inactive
dolasetron	BRD-K28029915	O=C(O[C@@H]1C[C@@H]2C[C@@H]3C[C@H](C1)N2CC3=O)c1c[nH]c2ccccc12	UKTAZPQNNNJVKR-YXSUXZIUSA-N	No-Effect	inactive
dolutegravir	BRD-K67463151	C[C@@H]1CCO[C@H]2Cn3cc(C(=O)NCc4ccc(F)cc4F)c(=O)c(O)c3C(=O)N21	RHWKPHLQXYSBKR-BMIGLBTASA-N	No-Effect	inactive
domperidone	BRD-K38305202	O=c1[nH]c2ccccc2n1CCCN1CCC(n2c(=O)[nH]c3cc(Cl)ccc32)CC1	FGXWKSZFVQUSTL-UHFFFAOYSA-N	No-Effect	inactive
donepezil	BRD-A49160188	COc1cc2c(cc1OC)C(=O)[C@H](CC1CCN(Cc3ccccc3)CC1)C2	ADEBPBSSDYVVLD-HXUWFJFHSA-N	No-Effect	inactive
donitriptan	BRD-K31092604	N#Cc1ccc(N2CCN(C(=O)COc3ccc4[nH]cc(CCN)c4c3)CC2)cc1	SOHCKWZVTCTQBG-UHFFFAOYSA-N	No-Effect	inactive
dopamine	BRD-K43887077	NCCc1ccc(O)c(O)c1	VYFYYTLLBUKUHU-UHFFFAOYSA-N	No-Effect	inactive
doramapimod	BRD-K74065929	Cc1ccc(-n2nc(C(C)(C)C)cc2NC(=O)Nc2ccc(OCCN3CCOCC3)c3ccccc23)cc1	MVCOAUNKQVWQHZ-UHFFFAOYSA-N	No-Effect	inactive
doramectin	BRD-K00003581	CO[C@H]1C[C@H](O[C@H]2[C@H](C)O[C@@H](O[C@@H]3/C(C)=C/C[C@@H]4C[C@@H](C[C@]5(C=C[C@H](C)[C@@H](C6CCCCC6)O5)O4)OC(=O)[C@@H]4C=C(C)[C@@H](O)[C@H]5OC/C(=C\C=C\[C@@H]3C)[C@@]45O)C[C@@H]2OC)O[C@@H](C)[C@@H]1O	QLFZZSKTJWDQOS-YDBLARSUSA-N	No-Effect	inactive
doravirine	BRD-K00003231	Cn1c(Cn2ccc(C(F)(F)F)c(Oc3cc(Cl)cc(C#N)c3)c2=O)n[nH]c1=O	ZIAOVIPSKUPPQW-UHFFFAOYSA-N	No-Effect	inactive
doripenem	BRD-K45319714	C[C@@H](O)[C@H]1C(=O)N2C(C(=O)O)=C(S[C@@H]3CN[C@H](CNS(N)(=O)=O)C3)[C@H](C)[C@H]12	AVAACINZEOAHHE-VFZPANTDSA-N	No-Effect	inactive
dorzolamide	BRD-K48617017	CCN[C@H]1C[C@H](C)S(=O)(=O)c2sc(S(N)(=O)=O)cc21	IAVUPMFITXYVAF-XPUUQOCRSA-N	No-Effect	inactive
dosulepin	BRD-K54759182	CN(C)CC/C=C1\c2ccccc2CSc2ccccc21	PHTUQLWOUWZIMZ-GZTJUZNOSA-N	No-Effect	inactive
DOTMP	BRD-K00004678	O=P(O)(O)CN1CCN(CP(=O)(O)O)CCN(CP(=O)(O)O)CCN(CP(=O)(O)O)CC1	RCXMQNIDOFXYDO-UHFFFAOYSA-N	No-Effect	inactive
dovitinib	BRD-K85402309	CN1CCN(c2ccc3nc(-c4c(N)c5c(F)cccc5[nH]c4=O)[nH]c3c2)CC1	PIQCTGMSNWUMAF-UHFFFAOYSA-N	No-Effect	inactive
doxapram	BRD-K01825594	CCN1C[C@@H](CCN2CCOCC2)C(c2ccccc2)(c2ccccc2)C1=O	XFDJYSQDBULQSI-JOCHJYFZSA-N	No-Effect	inactive
doxazosin	BRD-K01825125	COc1cc2nc(N3CCN(C(=O)[C@H]4COc5ccccc5O4)CC3)nc(N)c2cc1OC	RUZYUOTYCVRMRZ-HXUWFJFHSA-N	No-Effect	inactive
doxepin	BRD-K37694030	CN(C)CC/C=C1/c2ccccc2COc2ccccc21	ODQWQRRAPPTVAG-BOPFTXTBSA-N	No-Effect	inactive
doxifluridine	BRD-K58262659	C[C@H]1O[C@@H](n2cc(F)c(=O)[nH]c2=O)[C@H](O)[C@@H]1O	ZWAOHEXOSAUJHY-ZIYNGMLESA-N	No-Effect	inactive
doxofylline	BRD-K70507123	Cn1c(=O)c2c(ncn2CC2OCCO2)n(C)c1=O	HWXIGFIVGWUZAO-UHFFFAOYSA-N	No-Effect	inactive
doxorubicin	BRD-K92093830	COc1cccc2c1C(=O)c1c(O)c3c(c(O)c1C2=O)C[C@@](O)(C(=O)CO)C[C@@H]3O[C@H]1C[C@H](N)[C@H](O)[C@H](C)O1	AOJJSUZBOXZQNB-TZSSRYMLSA-N	No-Effect	inactive
doxycycline	BRD-K01825679	C[C@H]1c2cccc(O)c2C(=O)C2=C(O)[C@]3(O)C(=O)C(C(N)=O)=C(O)[C@@H](N(C)C)[C@@H]3[C@@H](O)[C@@H]21	JBIWCJUYHHGXTC-AKNGSSGZSA-N	No-Effect	inactive
doxylamine	BRD-A44008656	CN(C)CCOC(C)(c1ccccc1)c1ccccn1	HCFDWZZGGLSKEP-UHFFFAOYSA-N	No-Effect	inactive
DpC	BRD-K00004636	CN(C(=S)NN=C(c1ccccn1)c1ccccn1)C1CCCCC1	GNLZNQJBZNOUBM-UHFFFAOYSA-N	No-Effect	inactive
DPC-681	BRD-K37087535	CC(C)CN(C[C@@H](O)[C@H](Cc1ccccc1)NC(=O)[C@@H](NC(=O)CNCc1cccc(F)c1)C(C)(C)C)S(=O)(=O)c1cccc(N)c1	PNIFFZXGBAYVMQ-RKKDRKJOSA-N	No-Effect	inactive
DPCPX	BRD-K01824921	CCCn1c(=O)c2[nH]c(C3CCCC3)nc2n(CCC)c1=O	FFBDFADSZUINTG-UHFFFAOYSA-N	No-Effect	inactive
DPI-201106	BRD-A64553394	N#Cc1cc2c(OC[C@H](O)CN3CCN(C(c4ccccc4)c4ccccc4)CC3)cccc2[nH]1	BYBYHCOEAFHGJL-RUZDIDTESA-N	No-Effect	inactive
DPO-1	BRD-K99922388	CC(C)[C@@H]1CC[C@@H](C)C[C@@H]1P(=O)(c1ccccc1)c1ccccc1	BPCNGVCAHAIZEE-COPCDDAFSA-N	No-Effect	inactive
DPPE	BRD-K80315159	CCN(CC)CCOc1ccc(Cc2ccccc2)cc1	NFIXBCVWIPOYCD-UHFFFAOYSA-N	No-Effect	inactive
DQP-1105	BRD-A67976398	Cc1ccc2[nH]c(=O)c(C3=NN(C(=O)CCC(=O)O)[C@H](c4ccc(Br)cc4)C3)c(-c3ccccc3)c2c1	MVYNQMRZRULRIE-DEOSSOPVSA-N	No-Effect	inactive
DR-2313	BRD-K94920105	Cc1nc(=O)c2c([nH]1)CCSC2	HRYKZAKEAVZGJD-UHFFFAOYSA-N	No-Effect	inactive
DR-4485	BRD-A39794701	O=C1Nc2ccc(Cl)c3c2[C@@]1(CCCCN1CC=C(c2ccc(Cl)cc2)CC1)CCC3	SBTRHJHOLCAPFT-AREMUKBSSA-N	No-Effect	inactive
DRF053-(R)	BRD-K25486274	CC[C@H](CO)Nc1nc(Nc2cccc(-c3ccccn3)c2)c2ncn(C(C)C)c2n1	LWANFAFTTOKZAX-QGZVFWFLSA-N	No-Effect	inactive
droloxifene	BRD-K38477637	CC/C(=C(/c1ccc(OCCN(C)C)cc1)c1cccc(O)c1)c1ccccc1	ZQZFYGIXNQKOAV-OCEACIFDSA-N	No-Effect	inactive
dromostanolone-propionate	BRD-A38706605	CCC(=O)O[C@H]1CC[C@H]2[C@H]3CC[C@H]4CC(=O)[C@@H](C)C[C@@]4(C)[C@@H]3CC[C@@]12C	NOTIQUSPUUHHEH-QOMQUSCHSA-N	No-Effect	inactive
dronedarone	BRD-K05524748	CCCCc1oc2ccc(NS(C)(=O)=O)cc2c1C(=O)c1ccc(OCCCN(CCCC)CCCC)cc1	ZQTNQVWKHCQYLQ-UHFFFAOYSA-N	No-Effect	inactive
droperidol	BRD-K97158071	O=C(CCCN1CC=C(n2c(=O)[nH]c3ccccc32)CC1)c1ccc(F)cc1	RMEDXOLNCUSCGS-UHFFFAOYSA-N	No-Effect	inactive
dropropizine	BRD-A29349577	OC[C@@H](O)CN1CCN(c2ccccc2)CC1	PTVWPYVOOKLBCG-ZDUSSCGKSA-N	No-Effect	inactive
drospirenone	BRD-K04394237	C[C@]12CC[C@H]3[C@H]([C@@H]1[C@@H]1C[C@@H]1[C@@]21CCC(=O)O1)[C@H]1C[C@H]1C1=CC(=O)CC[C@@]13C	METQSPRSQINEEU-HXCATZOESA-N	No-Effect	inactive
droxicam	BRD-K17219082	CN1c2c(oc(=O)n(-c3ccccn3)c2=O)-c2ccccc2S1(=O)=O	OEHFRZLKGRKFAS-UHFFFAOYSA-N	No-Effect	inactive
droxidopa	BRD-K20372197	N[C@H](C(=O)O)[C@H](O)c1ccc(O)c(O)c1	QXWYKJLNLSIPIN-JGVFFNPUSA-N	No-Effect	inactive
droxinostat	BRD-K11558771	Cc1cc(Cl)ccc1OCCCC(=O)NO	JHSXDAWGLCZYSM-UHFFFAOYSA-N	No-Effect	inactive
DSM265	BRD-K35498911	Cc1cc(Nc2ccc(S(F)(F)(F)(F)F)cc2)n2nc(C(C)(F)F)nc2n1	OIZSVTOIBNSVOS-UHFFFAOYSA-N	No-Effect	inactive
DSPC	BRD-K00004570	CCCCCCCCCCCCCCCCCC(=O)OC[C@@H](COP(=O)(O)OCC[N+](C)(C)C)OC(=O)CCCCCCCCCCCCCCCCC	NRJAVPSFFCBXDT-WBCKFURZSA-O	No-Effect	inactive
DSR-6434	BRD-K46384285	CCCCNc1nc(N)c2[nH]c(=O)n(Cc3ccc(OCCN(C)C)nc3)c2n1	SSZHESNDOMBSRV-UHFFFAOYSA-N	No-Effect	inactive
DU-728	BRD-K08859203	N=C(N)NCCC[C@H](N)C(=O)NCC(=O)N[C@@H](CC(=O)O)C(=O)N[C@@H](CO)C(=O)O	NNRFRJQMBSBXGO-CIUDSAMLSA-N	No-Effect	inactive
DUP-697	BRD-K06221026	CS(=O)(=O)c1ccc(-c2cc(Br)sc2-c2ccc(F)cc2)cc1	AJFTZWGGHJXZOB-UHFFFAOYSA-N	No-Effect	inactive
dutasteride	BRD-K30373883	C[C@]12CC[C@H]3[C@@H](CC[C@H]4NC(=O)C=C[C@]34C)[C@@H]1CC[C@@H]2C(=O)Nc1cc(C(F)(F)F)ccc1C(F)(F)F	JWJOTENAMICLJG-QWBYCMEYSA-N	No-Effect	inactive
DVD-111	BRD-K22520627	CCOC(=O)CNC(=O)[C@@H]1CCCN1C(=O)Cc1ccccc1	PJNSMUBMSNAEEN-AWEZNQCLSA-N	No-Effect	inactive
DWK-1339	BRD-K00003171	COCCCc1ccc2oc(-c3ccc(OC)c(OC)c3)cc2c1	CUEPJIGXQLIOIK-UHFFFAOYSA-N	No-Effect	inactive
dynasore	BRD-K87718015	O=C(N/N=C/c1ccc(O)c(O)c1)c1cc2ccccc2cc1O	SYNDQCRDGGCQRZ-VXLYETTFSA-N	No-Effect	inactive
dynole-34-2	BRD-K23479488	CCCCCCCCNC(=O)/C(C#N)=C/c1cn(CCCN(C)C)c2ccccc12	MYIMRONQBLZJFI-DYTRJAOYSA-N	No-Effect	inactive
dyphylline	BRD-A00827783	Cn1c(=O)c2c(ncn2C[C@@H](O)CO)n(C)c1=O	KSCFJBIXMNOVSH-ZCFIWIBFSA-N	No-Effect	inactive
E-2001	BRD-K00004561	O=C(CN1CCC(C(=O)c2ccc(F)cc2)CC1)c1ccc2ccccc2c1	WPFPDSUMDURRRW-UHFFFAOYSA-N	No-Effect	inactive
E-2012	BRD-K50564936	COc1cc(/C=C2\CCCN([C@@H](C)c3ccc(F)cc3)C2=O)ccc1-n1cnc(C)c1	PUOAETJYKQITMO-LANLRWRYSA-N	No-Effect	inactive
E-4031	BRD-K41713976	Cc1cccc(CCN2CCC(C(=O)c3ccc(NS(C)(=O)=O)cc3)CC2)n1	SRUISGSHWFJION-UHFFFAOYSA-N	No-Effect	inactive
E-64	BRD-K00004314	CC(C)C[C@H](NC(=O)[C@H]1O[C@@H]1C(=O)O)C(=O)NCCCCNC(=N)N	LTLYEAJONXGNFG-DCAQKATOSA-N	No-Effect	inactive
E3330	BRD-K00004649	CCCCCCCCC/C(=C\C1=C(C)C(=O)C(OC)=C(OC)C1=O)C(=O)O	AALSSIXXBDPENJ-FYWRMAATSA-N	No-Effect	inactive
E7046	BRD-K00003449	C[C@H](NC(=O)c1c(C(F)F)nn(C)c1Oc1cccc(C(F)(F)F)c1)c1ccc(C(=O)O)cc1	MKLKAQMPKHNQPR-NSHDSACASA-N	No-Effect	inactive
E7449	BRD-K05444225	O=C1NNc2nc(CN3Cc4ccccc4C3)nc3cccc1c23	JLFSBHQQXIAQEC-UHFFFAOYSA-N	No-Effect	inactive
E7820	BRD-K00003172	Cc1ccc(NS(=O)(=O)c2cccc(C#N)c2)c2[nH]cc(C#N)c12	LWGUASZLXHYWIV-UHFFFAOYSA-N	No-Effect	inactive
eact	BRD-K53030960	COCCN(C(=O)c1cc(OC)c(OC)c(OC)c1)c1nc(-c2ccccc2)cs1	ZUXNHFFVQWADJL-UHFFFAOYSA-N	No-Effect	inactive
EB-47	BRD-K66998413	Nc1ncnc2c1ncn2[C@H]1O[C@@H](C(=O)N2CCN(CC(=O)Nc3cccc4c3CNC4=O)CC2)[C@H](O)[C@@H]1O	DDFLFKTXUWPNMV-LFALDJFMSA-N	No-Effect	inactive
ebastine	BRD-K13314656	CC(C)(C)c1ccc(C(=O)CCCN2CCC(OC(c3ccccc3)c3ccccc3)CC2)cc1	MJJALKDDGIKVBE-UHFFFAOYSA-N	No-Effect	inactive
EBPC	BRD-K00004209	CCOC(=O)[C@@H]1CN(Cc2ccccc2)C(=O)C1=O	FQMSSTZJKSWSMP-LLVKDONJSA-N	No-Effect	inactive
EC-23	BRD-K81004638	CC1(C)CCC(C)(C)c2cc(C#Cc3ccc(C(=O)O)cc3)ccc21	OQVLOWLEEHYBJH-UHFFFAOYSA-N	No-Effect	inactive
ecabapide	BRD-K47371940	CNC(=O)c1cccc(NCC(=O)NCCc2ccc(OC)c(OC)c2)c1	JTAGHJPZEDNHHA-UHFFFAOYSA-N	No-Effect	inactive
ecabet	BRD-K03353589	CC(C)c1cc2c(cc1S(=O)(=O)O)[C@@]1(C)CCC[C@@](C)(C(=O)O)[C@@H]1CC2	IWCWQNVIUXZOMJ-MISYRCLQSA-N	No-Effect	inactive
econazole	BRD-A51820102	Clc1ccc(CO[C@@H](Cn2ccnc2)c2ccc(Cl)cc2Cl)cc1	LEZWWPYKPKIXLL-SFHVURJKSA-N	No-Effect	inactive
ectoine	BRD-K34566599	CC1=NCC[C@@H](C(=O)O)N1	WQXNXVUDBPYKBA-YFKPBYRVSA-N	No-Effect	inactive
edaglitazone	BRD-K00004306	Cc1oc(-c2ccccc2)nc1CCOc1ccc(C[C@@H]2SC(=O)NC2=O)c2sccc12	HAAXAFNSRADSMK-FQEVSTJZSA-N	No-Effect	inactive
edaravone	BRD-K35458079	Cc1cc(=O)n(-c2ccccc2)[nH]1	KZQYIMCESJLPQH-UHFFFAOYSA-N	No-Effect	inactive
edasalonexent	BRD-K00003258	CC/C=C\C/C=C\C/C=C\C/C=C\C/C=C\C/C=C\CCC(=O)NCCNC(=O)c1ccccc1O	JQLBBYLGWHUHRW-KUBAVDMBSA-N	No-Effect	inactive
edelfosine	BRD-K01825687	CCCCCCCCCCCCCCCCCCOC[C@H](COP(=O)(O)OCC[N+](C)(C)C)OC	MHFRGQHAERHWKZ-HHHXNRCGSA-O	No-Effect	inactive
editol	BRD-A78588743	C[C@@H](O)CN(CCN(C[C@@H](C)O)C[C@@H](C)O)C[C@@H](C)O	NSOXQYCFHDMMGV-AAVRWANBSA-N	No-Effect	inactive
EDO-S101	BRD-K00003432	Cn1c(CCCCCCC(=O)NO)nc2cc(N(CCCl)CCCl)ccc21	GISXTRIGVCKQBX-UHFFFAOYSA-N	No-Effect	inactive
edonerpic-maleate	BRD-K00003259	OC1CN(CCCOCCc2ccc3sccc3c2)C1	HQNACSFBDBYLJP-UHFFFAOYSA-N	No-Effect	inactive
edoxaban	BRD-K97058489	CN1CCc2nc(C(=O)N[C@@H]3C[C@@H](C(=O)N(C)C)CC[C@@H]3NC(=O)C(=O)Nc3ccc(Cl)cn3)sc2C1	HGVDHZBSSITLCT-JLJPHGGASA-N	No-Effect	inactive
edoxudine	BRD-K86892782	CCc1cn([C@H]2C[C@H](O)[C@@H](CO)O2)c(=O)[nH]c1=O	XACKNLSZYYIACO-DJLDLDEBSA-N	No-Effect	inactive
edrophonium	BRD-K81128206	CC[N+](C)(C)c1cccc(O)c1	VWLHWLSRQJQWRG-UHFFFAOYSA-O	No-Effect	inactive
EED226	BRD-K19002914	CS(=O)(=O)c1ccc(-c2cnc(NCc3ccco3)n3cnnc23)cc1	DYIRSNMPIZZNBK-UHFFFAOYSA-N	No-Effect	inactive
EF5	BRD-K00004643	O=C(Cn1ccnc1[N+](=O)[O-])NCC(F)(F)C(F)(F)F	JGGDSDPOPRWSCX-UHFFFAOYSA-N	No-Effect	inactive
efaproxiral	BRD-K37355418	Cc1cc(C)cc(NC(=O)Cc2ccc(OC(C)(C)C(=O)O)cc2)c1	BNFRJXLZYUTIII-UHFFFAOYSA-N	No-Effect	inactive
efaroxan	BRD-A10739734	CCC1(C2=NCCN2)Cc2ccccc2O1	RATZLMXRALDSJW-UHFFFAOYSA-N	No-Effect	inactive
efatutazone	BRD-A24560335	Cc1cc(Oc2ccc3nc(COc4ccc(C[C@H]5SC(=O)NC5=O)cc4)n(C)c3c2)cc(C)c1N	JCYNMRJCUYVDBC-HSZRJFAPSA-N	No-Effect	inactive
efavirenz	BRD-K40758068	O=C1Nc2ccc(Cl)cc2[C@@](C#CC2CC2)(C(F)(F)F)O1	XPOQHMRABVBWPR-ZDUSSCGKSA-N	No-Effect	inactive
efinaconazole	BRD-A30774155	C=C1CCN([C@H](C)[C@@](O)(Cn2cncn2)c2ccc(F)cc2F)CC1	NFEZZTICAUWDHU-KDOFPFPSSA-N	No-Effect	inactive
efletirizine	BRD-K00004551	O=C(O)COCCN1CCN(C(c2ccc(F)cc2)c2ccc(F)cc2)CC1	BAWMMJAUVBLLEE-UHFFFAOYSA-N	No-Effect	inactive
eflornithine	BRD-A96292436	NCCCC(N)(C(=O)O)C(F)F	VLCYCQAOQCDTCN-UHFFFAOYSA-N	No-Effect	inactive
efloxate	BRD-K55166090	CCOC(=O)COc1ccc2c(=O)cc(-c3ccccc3)oc2c1	ZVXBAHLOGZCFTP-UHFFFAOYSA-N	No-Effect	inactive
efonidipine	BRD-K00004292	CC1=C(C(=O)OCCN(Cc2ccccc2)c2ccccc2)[C@H](c2cccc([N+](=O)[O-])c2)C(P2(=O)OCC(C)(C)CO2)=C(C)N1	NSVFSAJIGAJDMR-HKBQPEDESA-N	No-Effect	inactive
EG00229	BRD-K50653584	N=C(N)NCCC[C@H](NC(=O)c1sccc1NS(=O)(=O)c1cccc2nsnc12)C(=O)O	ZWWMEDURALZMEV-NSHDSACASA-N	No-Effect	inactive
eglumetad	BRD-K65359424	N[C@@]1(C(=O)O)CC[C@H]2[C@H](C(=O)O)[C@H]21	VTAARTQTOOYTES-RGDLXGNYSA-N	No-Effect	inactive
EHop-016	BRD-K32289541	CCn1c2ccccc2c2cc(Nc3ccnc(NCCCN4CCOCC4)n3)ccc21	AFTZZRFCMOAFCR-UHFFFAOYSA-N	No-Effect	inactive
EI1	BRD-K91535048	CCC(CC)n1ccc2c(C(=O)NCc3c(C)cc(C)[nH]c3=O)cc(C#N)cc21	PFHDWRIVDDIFRP-UHFFFAOYSA-N	No-Effect	inactive
EIPA	BRD-K88120876	CCN(c1nc(N)c(C(=O)N=C(N)N)nc1Cl)C(C)C	QDERNBXNXJCIQK-UHFFFAOYSA-N	No-Effect	inactive
EIT-hydrobromide	BRD-K81623406	CCSC(=N)N	VFIZBHJTOHUOEK-UHFFFAOYSA-N	No-Effect	inactive
elacridar	BRD-K88807631	COc1cc2c(cc1OC)CN(CCc1ccc(NC(=O)c3cccc4c(=O)c5cccc(OC)c5[nH]c34)cc1)CC2	OSFCMRGOZNQUSW-UHFFFAOYSA-N	No-Effect	inactive
elacytarabine	BRD-K00004609	CCCCCCCC/C=C/CCCCCCCC(=O)OC[C@H]1O[C@@H](n2ccc(N)nc2=O)[C@@H](O)[C@@H]1O	FLFGNMFWNBOBGE-FNNZEKJRSA-N	No-Effect	inactive
elafibranor	BRD-K03165895	CSc1ccc(C(=O)/C=C/c2cc(C)c(OC(C)(C)C(=O)O)c(C)c2)cc1	AFLFKFHDSCQHOL-IZZDOVSWSA-N	No-Effect	inactive
elagolix	BRD-K55808645	COc1cccc(-c2c(C)n(Cc3c(F)cccc3C(F)(F)F)c(=O)n(C[C@H](NCCCC(=O)O)c3ccccc3)c2=O)c1F	HEAUOKZIVMZVQL-VWLOTQADSA-N	No-Effect	inactive
eldecalcitol	BRD-K00003316	C=C1/C(=C\C=C2/CCC[C@@]3(C)[C@H]2CC[C@@H]3[C@H](C)CCCC(C)(C)O)C[C@@H](O)[C@@H](OCCCO)[C@@H]1O	FZEXGDDBXLBRTD-AYIMTCTASA-N	No-Effect	inactive
eleclazine	BRD-K00003225	O=C1c2cc(-c3ccc(OC(F)(F)F)cc3)ccc2OCCN1Cc1ncccn1	YNUAEEJQYHYLMS-UHFFFAOYSA-N	No-Effect	inactive
elemene	BRD-K79565391	C=C[C@]1(C)CC[C@@H](C(=C)C)C[C@@H]1C(=C)C	OPFTUNCRGUEPRZ-RBSFLKMASA-N	No-Effect	inactive
elesclomol	BRD-K82135108	CN(NC(=O)CC(=O)NN(C)C(=S)c1ccccc1)C(=S)c1ccccc1	BKJIXTWSNXCKJH-UHFFFAOYSA-N	No-Effect	inactive
elinogrel	BRD-K59271229	CNc1cc2[nH]c(=O)n(-c3ccc(NC(=O)NS(=O)(=O)c4ccc(Cl)s4)cc3)c(=O)c2cc1F	LGSDFTPAICUONK-UHFFFAOYSA-N	No-Effect	inactive
eliprodil	BRD-A61392169	O[C@@H](CN1CCC(Cc2ccc(F)cc2)CC1)c1ccc(Cl)cc1	GGUSQTSTQSHJAH-FQEVSTJZSA-N	No-Effect	inactive
ellagic-acid	BRD-K30466858	O=c1oc2c(O)c(O)cc3c(=O)oc4c(O)c(O)cc1c4c23	AFSDNFLWKVMVRB-UHFFFAOYSA-N	No-Effect	inactive
eltanexor	BRD-K00003369	NC(=O)/C(=C\n1cnc(-c2cc(C(F)(F)F)cc(C(F)(F)F)c2)n1)c1cncnc1	JFBAVWVBLRIWHM-MLPAPPSSSA-N	No-Effect	inactive
eltoprazine	BRD-K86171477	c1cc2c(c(N3CCNCC3)c1)OCCO2	WVLHGCRWEHCIOT-UHFFFAOYSA-N	No-Effect	inactive
eltrombopag	BRD-K00003572	CC1=NN(c2ccc(C)c(C)c2)C(=O)/C1=N\Nc1cccc(-c2cccc(C(=O)O)c2)c1O	XDXWLKQMMKQXPV-QYQHSDTDSA-N	No-Effect	inactive
eluxadoline	BRD-K39560679	COc1ccc(CN(C(=O)[C@@H](N)Cc2c(C)cc(C(N)=O)cc2C)[C@@H](C)c2nc(-c3ccccc3)c[nH]2)cc1C(=O)O	QFNHIDANIVGXPE-FNZWTVRRSA-N	No-Effect	inactive
elvitegravir	BRD-K54472332	COc1cc2c(cc1Cc1cccc(Cl)c1F)c(=O)c(C(=O)O)cn2[C@H](CO)C(C)C	JUZYLCPPVHEVSV-LJQANCHMSA-N	No-Effect	inactive
embelin	BRD-K86727142	CCCCCCCCCCCC1C(=O)C(=O)C=C(O)C1=O	HQWGBIUMYSOPFP-UHFFFAOYSA-N	No-Effect	inactive
EMD-1214063	BRD-K97963946	CN1CCC(COc2cnc(-c3cccc(Cn4nc(-c5cccc(C#N)c5)ccc4=O)c3)nc2)CC1	AHYMHWXQRWRBKT-UHFFFAOYSA-N	No-Effect	inactive
EMD-386088	BRD-K47659338	Cc1[nH]c2ccc(Cl)cc2c1C1=CCNCC1	BPPGPYJBCVXILI-UHFFFAOYSA-N	No-Effect	inactive
EMD-53998	BRD-A65248799	COc1ccc(C(=O)N2CCCc3cc(C4=NNC(=O)S[C@@H]4C)ccc32)cc1OC	IZLRMTJLQCLMKF-CYBMUJFWSA-N	No-Effect	inactive
EMD-66684	BRD-K88759641	CCCCc1nc2ccn(CC(=O)N(C)C)c(=O)c2n1Cc1ccc(-c2ccccc2-c2nn[nH]n2)cc1	CQVJTTOZTTVVBK-UHFFFAOYSA-N	No-Effect	inactive
EMD534085	BRD-K00003185	CN(C)CCNC(=O)NC[C@H]1CC[C@@H]2[C@H](O1)c1cc(C(F)(F)F)ccc1N[C@H]2c1ccccc1	MARIUIDCPUZLKZ-FUKQBSRTSA-N	No-Effect	inactive
emedastine	BRD-K15010214	CCOCCn1c(N2CCCN(C)CC2)nc2ccccc21	KBUZBQVCBVDWKX-UHFFFAOYSA-N	No-Effect	inactive
emeramide	BRD-K00003226	O=C(NCCS)c1cccc(C(=O)NCCS)c1	JUTBAVRYDAKVGQ-UHFFFAOYSA-N	No-Effect	inactive
emixustat	BRD-K00003290	NCC[C@@H](O)c1cccc(OCC2CCCCC2)c1	WJIGGYYSZBWCGC-MRXNPFEDSA-N	No-Effect	inactive
emodepside	BRD-K00003414	CC(C)C[C@H]1C(=O)O[C@H](Cc2ccc(N3CCOCC3)cc2)C(=O)N(C)[C@H](CC(C)C)C(=O)O[C@H](C)C(=O)N(C)[C@@H](CC(C)C)C(=O)O[C@H](Cc2ccc(N3CCOCC3)cc2)C(=O)N(C)[C@@H](CC(C)C)C(=O)O[C@H](C)C(=O)N1C	ZMQMTKVVAMWKNY-CZOLZNPPSA-N	No-Effect	inactive
emodin	BRD-K58685305	Cc1cc(O)c2c(c1)C(=O)c1cc(O)cc(O)c1C2=O	RHMXXJGYXNZAPX-UHFFFAOYSA-N	No-Effect	inactive
emorfazone	BRD-K90629600	CCOc1c(N2CCOCC2)cnn(C)c1=O	URJQOOISAKEBKW-UHFFFAOYSA-N	No-Effect	inactive
emoxipin	BRD-K28982731	CCc1nc(C)ccc1O	JPGDYIGSCHWQCC-UHFFFAOYSA-N	No-Effect	inactive
empagliflozin	BRD-K53765467	OC[C@H]1O[C@@H](c2ccc(Cl)c(Cc3ccc(O[C@H]4CCOC4)cc3)c2)[C@H](O)[C@@H](O)[C@@H]1O	OBWASQILIWPZMG-QZMOQZSNSA-N	No-Effect	inactive
emricasan	BRD-K00023644	C[C@H](NC(=O)C(=O)Nc1ccccc1C(C)(C)C)C(=O)N[C@@H](CC(=O)O)C(=O)COc1c(F)c(F)cc(F)c1F	SCVHJVCATBPIHN-SJCJKPOMSA-N	No-Effect	inactive
emtricitabine	BRD-K61452026	Nc1nc(=O)n([C@@H]2CS[C@H](CO)O2)cc1F	XQSPYNMVSIKCOC-NTSWFWBYSA-N	No-Effect	inactive
EN460	BRD-K86063171	O=C(O)c1cc(N2N=C(C(F)(F)F)/C(=C/c3ccc(-c4ccccc4)o3)C2=O)ccc1Cl	RSLFQCNAOMQAIH-WJDWOHSUSA-N	No-Effect	inactive
enalaprilat	BRD-K99447003	C[C@H](N[C@@H](CCc1ccccc1)C(=O)O)C(=O)N1CCC[C@H]1C(=O)O	LZFZMUMEGBBDTC-QEJZJMRPSA-N	No-Effect	inactive
enbucrilate	BRD-K66918327	C=C(C#N)C(=O)OCCCC	JJJFUHOGVZWXNQ-UHFFFAOYSA-N	No-Effect	inactive
enciprazine	BRD-A62197763	COc1ccccc1N1CCN(C[C@@H](O)COc2cc(OC)c(OC)c(OC)c2)CC1	KSQCNASWXSCJTD-QGZVFWFLSA-N	No-Effect	inactive
encorafenib	BRD-K00003576	COC(=O)N[C@@H](C)CNc1nccc(-c2cn(C(C)C)nc2-c2cc(Cl)cc(NS(C)(=O)=O)c2F)n1	CMJCXYNUCSMDBY-ZDUSSCGKSA-N	No-Effect	inactive
endo-IWR-1	BRD-K61314889	O=C(Nc1cccc2cccnc12)c1ccc(N2C(=O)[C@H]3[C@H]4C=C[C@H](C4)[C@H]3C2=O)cc1	ZGSXEXBYLJIOGF-ALFLXDJESA-N	No-Effect	inactive
enflurane	BRD-A51831848	FC(F)OC(F)(F)[C@@H](F)Cl	JPGQOUSTVILISH-PVQJCKRUSA-N	No-Effect	inactive
enilconazole	BRD-K01825690	C=CCO[C@H](Cn1ccnc1)c1ccc(Cl)cc1Cl	PZBPKYOVPCNPJY-CQSZACIVSA-N	No-Effect	inactive
eniluracil	BRD-K26425819	C#Cc1c[nH]c(=O)[nH]c1=O	JOZGNYDSEBIJDH-UHFFFAOYSA-N	No-Effect	inactive
eniporide	BRD-K00004568	Cc1cc(-n2cccc2)c(S(C)(=O)=O)cc1C(=O)NC(=N)N	UADMBZFZZOBWBB-UHFFFAOYSA-N	No-Effect	inactive
enisamium-iodide	BRD-K10029415	C[n+]1ccc(C(=O)NCc2ccccc2)cc1	QOEJDHLJOKRPJG-UHFFFAOYSA-O	No-Effect	inactive
ENMD-2076	BRD-K68488863	Cc1cc(Nc2cc(N3CCN(C)CC3)nc(/C=C/c3ccccc3)n2)[nH]n1	BLQYVHBZHAISJM-CMDGGOBGSA-N	No-Effect	inactive
enocitabine	BRD-K32007074	CCCCCCCCCCCCCCCCCCCCCC(=O)Nc1ccn([C@@H]2O[C@H](CO)[C@@H](O)[C@@H]2O)c(=O)n1	SAMRUMKYXPVKPA-VFKOLLTISA-N	No-Effect	inactive
enoxacin	BRD-K78113049	CCn1cc(C(=O)O)c(=O)c2cc(F)c(N3CCNCC3)nc21	IDYZIJYBMGIQMJ-UHFFFAOYSA-N	No-Effect	inactive
enoximone	BRD-K21152241	CSc1ccc(C(=O)c2[nH]c(=O)[nH]c2C)cc1	ZJKNESGOIKRXQY-UHFFFAOYSA-N	No-Effect	inactive
enoxolone	BRD-K96137854	CC1(C)[C@@H](O)CC[C@@]2(C)[C@H]1CC[C@]1(C)[C@@H]2C(=O)C=C2[C@@H]3C[C@@](C)(C(=O)O)CC[C@]3(C)CC[C@]21C	MPDGHEJMBKOTSU-YKLVYJNSSA-N	No-Effect	inactive
enprofylline	BRD-K35007173	CCCn1c(=O)[nH]c(=O)c2[nH]cnc21	SIQPXVQCUCHWDI-UHFFFAOYSA-N	No-Effect	inactive
enrofloxacin	BRD-K76534306	CCN1CCN(c2cc3c(cc2F)c(=O)c(C(=O)O)cn3C2CC2)CC1	SPFYMRJSYKOXGV-UHFFFAOYSA-N	No-Effect	inactive
entacapone	BRD-K83636919	CCN(CC)C(=O)/C(C#N)=C/c1cc(O)c(O)c([N+](=O)[O-])c1	JRURYQJSLYLRLN-BJMVGYQFSA-N	No-Effect	inactive
entecavir	BRD-K08206212	C=C1[C@@H](n2cnc3c(=O)nc(N)[nH]c32)C[C@H](O)[C@H]1CO	QDGZDCVAUDNJFG-FXQIFTODSA-N	No-Effect	inactive
entinostat	BRD-K77908580	Nc1ccccc1NC(=O)c1ccc(CNC(=O)OCc2cccnc2)cc1	INVTYAOGFAGBOE-UHFFFAOYSA-N	No-Effect	inactive
entrectinib	BRD-K39009484	CN1CCN(c2ccc(C(=O)Nc3[nH]nc4ccc(Cc5cc(F)cc(F)c5)cc34)c(NC3CCOCC3)c2)CC1	HAYYBYPASCDWEQ-UHFFFAOYSA-N	No-Effect	inactive
enzalutamide	BRD-K56851771	CNC(=O)c1ccc(N2C(=S)N(c3ccc(C#N)c(C(F)(F)F)c3)C(=O)C2(C)C)cc1F	WXCXUHSOUPDCQV-UHFFFAOYSA-N	No-Effect	inactive
enzastaurin	BRD-K79404599	Cn1cc(C2=C(c3cn(C4CCN(Cc5ccccn5)CC4)c4ccccc34)C(=O)NC2=O)c2ccccc21	AXRCEOKUDYDWLF-UHFFFAOYSA-N	No-Effect	inactive
EO-1428	BRD-K42452249	Cc1ccccc1C(=O)c1ccc(Nc2ccc(Br)cc2N)cc1Cl	HDCLCHNAEZNGNV-UHFFFAOYSA-N	No-Effect	inactive
epacadostat	BRD-K79450420	NS(=O)(=O)NCCNc1nonc1C(=Nc1ccc(F)c(Br)c1)NO	FBKMWOJEPMPVTQ-UHFFFAOYSA-N	No-Effect	inactive
epalrestat	BRD-K98054437	CC(/C=C1\SC(=S)N(CC(=O)O)C1=O)=C\c1ccccc1	CHNUOJQWGUIOLD-NFZZJPOKSA-N	No-Effect	inactive
eperezolid	BRD-K47554101	CC(=O)NC[C@H]1CN(c2ccc(N3CCN(C(=O)CO)CC3)c(F)c2)C(=O)O1	SIMWTRCFFSTNMG-AWEZNQCLSA-N	No-Effect	inactive
epetraborole	BRD-K00003130	NC[C@H]1OB(O)c2c(OCCCO)cccc21	FXQIIDINBDJDKL-SNVBAGLBSA-N	No-Effect	inactive
ephedrine	BRD-K45014108	CN[C@@H](C)[C@H](O)c1ccccc1	KWGRBVOPPLSCSI-WPRPVWTQSA-N	No-Effect	inactive
ephedrine-(racemic)	BRD-A54236247	CN[C@@H](C)[C@@H](O)c1ccccc1	KWGRBVOPPLSCSI-WCBMZHEXSA-N	No-Effect	inactive
epicatechin-gallate-(-)	BRD-K50660797	O=C(O[C@@H]1Cc2c(O)cc(O)cc2O[C@@H]1c1ccc(O)c(O)c1)c1cc(O)c(O)c(O)c1	LSHVYAFMTMFKBA-TZIWHRDSSA-N	No-Effect	inactive
epiestriol	BRD-K00005352	C[C@]12CC[C@@H]3c4ccc(O)cc4CC[C@H]3[C@@H]1C[C@H](O)[C@@H]2O	PROQIPRRNZUXQM-ZMSHIADSSA-N	No-Effect	inactive
epigallocatechin-(-)	BRD-K27529556	Oc1cc(O)c2c(c1)O[C@H](c1cc(O)c(O)c(O)c1)[C@H](O)C2	XMOCLSLCDHWDHP-IUODEOHRSA-N	No-Effect	inactive
epigallocatechin-gallate-(-)	BRD-K55591206	O=C(O[C@@H]1Cc2c(O)cc(O)cc2O[C@@H]1c1cc(O)c(O)c(O)c1)c1cc(O)c(O)c(O)c1	WMBWREPUVVBILR-WIYYLYMNSA-N	No-Effect	inactive
epinastine	BRD-A98990573	NC1=NC[C@@H]2c3ccccc3Cc3ccccc3N12	WHWZLSFABNNENI-OAHLLOKOSA-N	No-Effect	inactive
epinephrine	BRD-K63126190	CNC[C@H](O)c1ccc(O)c(O)c1	UCTWMZQNUQWSLP-VIFPVBQESA-N	No-Effect	inactive
epirizole	BRD-K39339537	COc1cc(C)nc(-n2nc(C)cc2OC)n1	RHAXSHUQNIEUEY-UHFFFAOYSA-N	No-Effect	inactive
epirubicin	BRD-K04548931	COc1cccc2c1C(=O)c1c(O)c3c(c(O)c1C2=O)C[C@@](O)(C(=O)CO)C[C@@H]3O[C@H]1C[C@H](N)[C@@H](O)[C@H](C)O1	AOJJSUZBOXZQNB-VTZDEGQISA-N	No-Effect	inactive
epitiostanol	BRD-K02314383	C[C@]12CC[C@H]3[C@@H](CC[C@H]4C[C@@H]5S[C@@H]5C[C@@]43C)[C@@H]1CC[C@@H]2O	OBMLHUPNRURLOK-XGRAFVIBSA-N	No-Effect	inactive
eplerenone	BRD-K19761926	COC(=O)[C@@H]1CC2=CC(=O)CC[C@]2(C)[C@@]23O[C@@H]2C[C@@]2(C)[C@@H](CC[C@@]24CCC(=O)O4)[C@H]13	JUKPWJGBANNWMW-VWBFHTRKSA-N	No-Effect	inactive
epomediol	BRD-A59329714	CC1(C)OC2(C)[C@@H](O)CC1C[C@@H]2O	JSNQSLSBBZFGBM-VHSUDJNHSA-N	No-Effect	inactive
epoprostenol	BRD-K64054020	CCCCC[C@H](O)/C=C/[C@H]1[C@H](O)C[C@@H]2O/C(=C\CCCC(=O)O)C[C@@H]21	KAQKFAOMNZTLHT-OZUDYXHBSA-N	No-Effect	inactive
epothilone-A	BRD-K71823332	C/C(=C\c1csc(C)n1)[C@@H]1C[C@@H]2O[C@@H]2CCC[C@H](C)[C@H](O)[C@@H](C)C(=O)C(C)(C)[C@@H](O)CC(=O)O1	HESCAJZNRMSMJG-KKQRBIROSA-N	No-Effect	inactive
epothilone-B	BRD-K48935217	C/C(=C\c1csc(C)n1)[C@@H]1C[C@@H]2O[C@]2(C)CCC[C@H](C)[C@H](O)[C@@H](C)C(=O)C(C)(C)[C@@H](O)CC(=O)O1	QXRSDHAAWVKZLJ-PVYNADRNSA-N	No-Effect	inactive
epothilone-D	BRD-K52762805	C/C1=C/C[C@@H](/C(C)=C/c2csc(C)n2)OC(=O)C[C@H](O)C(C)(C)C(=O)[C@H](C)[C@@H](O)[C@@H](C)CCC1	XOZIUKBZLSUILX-GIQCAXHBSA-N	No-Effect	inactive
EPPTB	BRD-K42536037	CCOc1cccc(NC(=O)c2ccc(N3CCCC3)c(C(F)(F)F)c2)c1	KLFVWQCQUXXLOU-UHFFFAOYSA-N	No-Effect	inactive
eprazinone	BRD-A72212290	CCO[C@@H](CN1CCN(C[C@@H](C)C(=O)c2ccccc2)CC1)c1ccccc1	BSHWLCACYCVCJE-OFNKIYASSA-N	No-Effect	inactive
eprinomectin	BRD-K00003555	CC[C@H](C)[C@H]1O[C@]2(C=C[C@@H]1C)C[C@@H]1C[C@@H](C/C=C(\C)[C@@H](O[C@H]3C[C@H](OC)[C@@H](O[C@H]4C[C@H](OC)[C@@H](NC(C)=O)[C@H](C)O4)[C@H](C)O3)[C@@H](C)/C=C/C=C3\CO[C@@H]4[C@H](O)C(C)=C[C@@H](C(=O)O1)[C@]34O)O2	ZKWQQXZUCOBISE-NQMKODOQSA-N	No-Effect	inactive
epristeride	BRD-K00003478	CC(C)(C)NC(=O)[C@H]1CC[C@H]2[C@@H]3CC=C4C=C(C(=O)O)CC[C@]4(C)[C@H]3CC[C@]12C	VAPSMQAHNAZRKC-PQWRYPMOSA-N	No-Effect	inactive
eprodisate	BRD-K11463116	O=S(=O)(O)CCCS(=O)(=O)O	MGNVWUDMMXZUDI-UHFFFAOYSA-N	No-Effect	inactive
eprosartan	BRD-K67977190	CCCCc1ncc(/C=C(\Cc2cccs2)C(=O)O)n1Cc1ccc(C(=O)O)cc1	OROAFUQRIXKEMV-LDADJPATSA-N	No-Effect	inactive
eptifibatide	BRD-K68830460	N=C(N)NCCCC[C@@H]1NC(=O)CCSSC[C@@H](C(N)=O)NC(=O)[C@@H]2CCCN2C(=O)[C@H](Cc2c[nH]c3ccccc23)NC(=O)[C@H](CC(=O)O)NC(=O)CNC1=O	CZKPOZZJODAYPZ-LROMGURASA-N	No-Effect	inactive
EPZ-5676	BRD-K26531771	CC(C)N(C[C@H]1O[C@@H](n2cnc3c(N)ncnc32)[C@H](O)[C@@H]1O)[C@H]1C[C@@H](CCc2nc3ccc(C(C)(C)C)cc3[nH]2)C1	LXFOLMYKSYSZQS-LURJZOHASA-N	No-Effect	inactive
EPZ004777	BRD-K69070623	CC(C)N(CCCNC(=O)Nc1ccc(C(C)(C)C)cc1)C[C@H]1O[C@@H](n2ccc3c(N)ncnc32)[C@H](O)[C@@H]1O	WXRGFPHDRFQODR-ICLZECGLSA-N	No-Effect	inactive
EPZ005687	BRD-K57754230	Cc1cc(C)c(CNC(=O)c2cc(-c3ccc(CN4CCOCC4)cc3)cc3c2cnn3C2CCCC2)c(=O)[nH]1	ZOIBZSZLMJDVDQ-UHFFFAOYSA-N	No-Effect	inactive
EPZ011989	BRD-K87468701	CCN(c1cc(C#CCN2CCOCC2)cc(C(=O)NCc2c(C)cc(C)[nH]c2=O)c1C)[C@H]1CC[C@H](N(C)CCOC)CC1	XQFINGFCBFHOPE-WXUXXXNLSA-N	No-Effect	inactive
EPZ015666	BRD-K70446295	O=C(NC[C@H](O)CN1CCc2ccccc2C1)c1cc(NC2COC2)ncn1	ZKXZLIFRWWKZRY-KRWDZBQOSA-N	No-Effect	inactive
EPZ020411	BRD-K33586289	CNCCN(C)Cc1c[nH]nc1-c1ccc(O[C@H]2C[C@H](OCCC3CCOCC3)C2)cc1	QMDKVNSQXPVCRD-RQNOJGIXSA-N	No-Effect	inactive
equilin	BRD-A88080608	C[C@@]12CC[C@H]3C(=CCc4cc(O)ccc43)[C@@H]1CCC2=O	WKRLQDKEXYKHJB-UWWQBHOKSA-N	No-Effect	inactive
equol	BRD-K54847683	Oc1ccc([C@H]2COc3cc(O)ccc3C2)cc1	ADFCQWZHKCXPAJ-GFCCVEGCSA-N	No-Effect	inactive
erastin	BRD-A25004090	CCOc1ccccc1-n1c([C@@H](C)N2CCN(C(=O)COc3ccc(Cl)cc3)CC2)nc2ccccc2c1=O	BKQFRNYHFIQEKN-OAQYLSRUSA-N	No-Effect	inactive
eravacycline	BRD-K00003240	CN(C)[C@@H]1C(=O)[C@@H](C(N)=O)C(=O)[C@@]2(O)C(=O)[C@@H]3C(=O)c4c(O)c(NC(=O)CN5CCCC5)cc(F)c4C[C@H]3C[C@@H]12	LSZZJAUTRJAFCO-KKCFVTAMSA-N	No-Effect	inactive
ercalcitriol	BRD-K84163249	C=C1/C(=C\C=C2/CCC[C@@]3(C)[C@H]2CC[C@@H]3[C@H](C)/C=C/[C@H](C)C(C)(C)O)C[C@@H](O)C[C@@H]1O	ZGLHBRQAEXKACO-XJRQOBMKSA-N	No-Effect	inactive
erdafitinib	BRD-K84868168	COc1cc(OC)cc(N(CCNC(C)C)c2ccc3ncc(-c4cnn(C)c4)nc3c2)c1	OLAHOMJCDNXHFI-UHFFFAOYSA-N	No-Effect	inactive
erdosteine	BRD-A05515753	O=C(O)CSCC(=O)N[C@H]1CCSC1=O	QGFORSXNKQLDNO-YFKPBYRVSA-N	No-Effect	inactive
ergocalciferol	BRD-K56155962	C=C1CC[C@H](O)C/C1=C/C=C1\CCC[C@@]2(C)[C@H]1CC[C@@H]2[C@H](C)/C=C/[C@H](C)C(C)C	MECHNRXZTMCUDQ-RKHKHRCZSA-N	No-Effect	inactive
ergonovine	BRD-K17311468	C[C@@H](CO)NC(=O)[C@@H]1C=C2c3cccc4[nH]cc(c34)C[C@H]2N(C)C1	WVVSZNPYNCNODU-XTQGRXLLSA-N	No-Effect	inactive
ergotamine	BRD-K15380626	CN1C[C@H](C(=O)N[C@]2(C)O[C@@]3(O)[C@@H]4CCCN4C(=O)[C@H](Cc4ccccc4)N3C2=O)C=C2c3cccc4[nH]cc(c34)C[C@H]21	XCGSFFUVFURLIX-VFGNJEKYSA-N	No-Effect	inactive
eribulin	BRD-K00003156	C=C1C[C@@H]2CC[C@@]34C[C@H]5O[C@H]6[C@@H](O3)[C@H]3O[C@H](CC[C@@H]3O[C@H]6[C@H]5O4)CC(=O)C[C@H]3[C@H](C[C@H]4O[C@@H](CC[C@@H]1O2)C[C@@H](C)C4=C)O[C@H](C[C@H](O)CN)[C@@H]3OC	UFNVPOGXISZXJD-JBQZKEIOSA-N	No-Effect	inactive
erlotinib	BRD-K70401845	C#Cc1cccc(Nc2ncnc3cc(OCCOC)c(OCCOC)cc23)c1	AAKJLRGGTJKAMG-UHFFFAOYSA-N	No-Effect	inactive
ertapenem	BRD-A40472231	C[C@H]1C(S[C@@H]2CN[C@H](C(=O)Nc3cccc(C(=O)O)c3)C2)=C(C(=O)O)N2C(=O)[C@@H]([C@@H](C)O)[C@@H]12	JUZNIMUFDBIJCM-FKTXGUMASA-N	No-Effect	inactive
erteberel	BRD-K80608265	Oc1ccc([C@@H]2Oc3ccc(O)cc3[C@@H]3CCC[C@@H]32)cc1	XIESSJVMWNJCGZ-VKJFTORMSA-N	No-Effect	inactive
ertugliflozin	BRD-K00003574	CCOc1ccc(Cc2cc([C@]34OC[C@](CO)(O3)[C@@H](O)[C@H](O)[C@H]4O)ccc2Cl)cc1	MCIACXAZCBVDEE-CUUWFGFTSA-N	No-Effect	inactive
erythritol	BRD-K79315489	OC[C@H](O)[C@H](O)CO	UNXHWFMMPAWVPI-ZXZARUISSA-N	No-Effect	inactive
erythromycin	BRD-K63550407	CC[C@H]1OC(=O)[C@H](C)[C@@H](O[C@H]2C[C@@](C)(OC)[C@@H](O)[C@H](C)O2)[C@H](C)[C@@H](O[C@@H]2O[C@H](C)C[C@H](N(C)C)[C@H]2O)[C@](C)(O)C[C@@H](C)C(=O)[C@H](C)[C@@H](O)[C@]1(C)O	ULGZDMOVFRHVEP-RWJQBGPGSA-N	No-Effect	inactive
erythromycin-estolate	BRD-K39746403	CCC(=O)O[C@H]1[C@H](O[C@@H]2[C@@H](C)[C@H](O[C@H]3C[C@@](C)(OC)[C@@H](O)[C@H](C)O3)[C@@H](C)C(=O)O[C@H](CC)[C@@](C)(O)[C@H](O)[C@@H](C)C(=O)[C@H](C)C[C@@]2(C)O)O[C@H](C)C[C@@H]1N(C)C	TYQXKHPOXXXCTP-CSLYCKPJSA-N	No-Effect	inactive
erythromycin-ethylsuccinate	BRD-K51677086	CCOC(=O)CCC(=O)O[C@H]1[C@H](O[C@@H]2[C@@H](C)[C@H](O[C@H]3C[C@@](C)(OC)[C@@H](O)[C@H](C)O3)[C@@H](C)C(=O)O[C@H](CC)[C@@](C)(O)[C@H](O)[C@@H](C)C(=O)[C@H](C)C[C@@]2(C)O)O[C@H](C)C[C@@H]1N(C)C	NSYZCCDSJNWWJL-YXOIYICCSA-N	No-Effect	inactive
erythrosine	BRD-K07549832	O=C1OC2(c3ccccc31)c1cc(I)c(O)c(I)c1Oc1c2cc(I)c(O)c1I	OALHHIHQOFIMEF-UHFFFAOYSA-N	No-Effect	inactive
esaprazole	BRD-K92426617	O=C(CN1CCNCC1)NC1CCCCC1	RTFADALJKSFJDZ-UHFFFAOYSA-N	No-Effect	inactive
esaxerenone	BRD-K00003374	Cc1c(C(=O)Nc2ccc(S(C)(=O)=O)cc2)cn(CCO)c1-c1ccccc1C(F)(F)F	NOSNHVJANRODGR-UHFFFAOYSA-N	No-Effect	inactive
escin	BRD-K00010936	CC=C(C)C(=O)O[C@H]1[C@H](OC(C)=O)[C@@]2(CO)[C@@H](CC1(C)C)C1=CC[C@@H]3[C@@]4(C)CC[C@H](O[C@@H]5O[C@H](C(=O)O)[C@@H](O[C@@H]6O[C@H](CO)[C@@H](O)[C@H](O)[C@H]6O)[C@H](O)[C@H]5O[C@@H]5O[C@H](CO)[C@@H](O)[C@H](O)[C@H]5O)[C@](C)(CO)[C@@H]4CC[C@@]3(C)[C@]1(C)C[C@H]2O	AXNVHPCVMSNXNP-FDGZCRRKSA-N	No-Effect	inactive
escitalopram	BRD-K70301876	CN(C)CCC[C@@]1(c2ccc(F)cc2)OCc2cc(C#N)ccc21	WSEQXVZVJXJVFP-FQEVSTJZSA-N	No-Effect	inactive
esculin	BRD-K51742987	O=c1ccc2cc(O[C@@H]3O[C@H](CO)[C@@H](O)[C@H](O)[C@H]3O)c(O)cc2o1	XHCADAYNFIFUHF-TVKJYDDYSA-N	No-Effect	inactive
eseroline-(-)	BRD-K13629382	CN1CC[C@@]2(C)c3cc(O)ccc3N(C)[C@@H]12	HKGWQUVGHPDEBZ-OLZOCXBDSA-N	No-Effect	inactive
ESI-09	BRD-K77139516	CC(C)(C)c1cc(C(=O)/C(C#N)=N/Nc2cccc(Cl)c2)no1	DXEATJQGQHDURZ-DEDYPNTBSA-N	No-Effect	inactive
eslicarbazepine-acetate	BRD-K61237927	CC(=O)O[C@H]1Cc2ccccc2N(C(N)=O)c2ccccc21	QIALRBLEEWJACW-INIZCTEOSA-N	No-Effect	inactive
esmolol	BRD-K01825842	COC(=O)CCc1ccc(OC[C@@H](O)CNC(C)C)cc1	AQNDDEOPVVGCPG-AWEZNQCLSA-N	No-Effect	inactive
esonarimod	BRD-K00003282	CC(=O)SC[C@H](CC(=O)c1ccc(C)cc1)C(=O)O	YRSSFEUQNAXQMX-LBPRGKRZSA-N	No-Effect	inactive
estetrol	BRD-K75445017	C[C@]12CC[C@@H]3c4ccc(O)cc4CC[C@H]3[C@@H]1[C@@H](O)[C@@H](O)[C@@H]2O	AJIPIJNNOJSSQC-NYLIRDPKSA-N	No-Effect	inactive
estradiol	BRD-K18910433	C[C@]12CC[C@@H]3c4ccc(O)cc4CC[C@H]3[C@@H]1CC[C@@H]2O	VOXZDWNPVJITMN-ZBRFXRBCSA-N	No-Effect	inactive
estradiol-3-O-sulfamate	BRD-K00004741	C[C@]12CC[C@@H]3c4ccc(OS(N)(=O)=O)cc4CC[C@H]3[C@@H]1CC[C@@H]2O	YXYXCSOJKUAPJI-ZBRFXRBCSA-N	No-Effect	inactive
estradiol-acetate	BRD-K53319039	CC(=O)Oc1ccc2c(c1)CC[C@@H]1[C@@H]2CC[C@]2(C)[C@@H](O)CC[C@@H]12	FHXBMXJMKMWVRG-SLHNCBLASA-N	No-Effect	inactive
estradiol-cypionate	BRD-K64984393	C[C@]12CC[C@@H]3c4ccc(O)cc4CC[C@H]3[C@@H]1CC[C@@H]2OC(=O)CCC1CCCC1	UOACKFBJUYNSLK-XRKIENNPSA-N	No-Effect	inactive
estradiol-valerate	BRD-K66766661	CCCCC(=O)O[C@H]1CC[C@H]2[C@@H]3CCc4cc(O)ccc4[C@H]3CC[C@]12C	RSEPBGGWRJCQGY-RBRWEJTLSA-N	No-Effect	inactive
estramustine	BRD-A70858459	C[C@]12CC[C@@H]3c4ccc(OC(=O)N(CCCl)CCCl)cc4CC[C@H]3[C@@H]1CC[C@@H]2O	FRPJXPJMRWBBIH-RBRWEJTLSA-N	No-Effect	inactive
estramustine-phosphate	BRD-K00077635	C[C@]12CC[C@@H]3c4ccc(OC(=O)N(CCCl)CCCl)cc4CC[C@H]3[C@@H]1CC[C@@H]2OP(=O)(O)O	ADFOJJHRTBFFOF-RBRWEJTLSA-N	No-Effect	inactive
estriol	BRD-K17016787	C[C@]12CC[C@@H]3c4ccc(O)cc4CC[C@H]3[C@@H]1C[C@@H](O)[C@@H]2O	PROQIPRRNZUXQM-ZXXIGWHRSA-N	No-Effect	inactive
estropipate	BRD-K51095933	C[C@]12CC[C@@H]3c4ccc(OS(=O)(=O)O)cc4CC[C@H]3[C@@H]1CCC2=O	JKKFKPJIXZFSSB-CBZIJGRNSA-N	No-Effect	inactive
etacrynic-acid	BRD-K63630713	C=C(CC)C(=O)c1ccc(OCC(=O)O)c(Cl)c1Cl	AVOLMBLBETYQHX-UHFFFAOYSA-N	No-Effect	inactive
etamsylate	BRD-K71055333	O=S(=O)(O)c1cc(O)ccc1O	IKQCSJBQLWJEPU-UHFFFAOYSA-N	No-Effect	inactive
etanidazole	BRD-K96042922	O=C(Cn1ccnc1[N+](=O)[O-])NCCO	WCDWBPCFGJXFJZ-UHFFFAOYSA-N	No-Effect	inactive
etazolate	BRD-K64755930	CCOC(=O)c1cnc2c(cnn2CC)c1NN=C(C)C	OPQRBXUBWHDHPQ-UHFFFAOYSA-N	No-Effect	inactive
ETC-159	BRD-K54264768	Cn1c(=O)c2c(ncn2CC(=O)Nc2ccc(-c3ccccc3)nn2)n(C)c1=O	QTRXIFVSTWXRJJ-UHFFFAOYSA-N	No-Effect	inactive
ETC-206	BRD-K00003115	N#Cc1ccc(-c2cnc3ccc(-c4ccc(C(=O)N5CCOCC5)cc4)cn23)cc1	FWRFPHJSGLYXTD-UHFFFAOYSA-N	No-Effect	inactive
etebenecid	BRD-K24443618	CCN(CC)S(=O)(=O)c1ccc(C(=O)O)cc1	UACOQEQOBAQRDQ-UHFFFAOYSA-N	No-Effect	inactive
eterobarb	BRD-K64834129	CCC1(c2ccccc2)C(=O)N(COC)C(=O)N(COC)C1=O	DACOQFZGGLCXMA-UHFFFAOYSA-N	No-Effect	inactive
ethacizin	BRD-K10667240	CCOC(=O)Nc1ccc2c(c1)N(C(=O)CCN(CC)CC)c1ccccc1S2	PQXGNJKJMFUPPM-UHFFFAOYSA-N	No-Effect	inactive
ethambutol	BRD-K93231391	CC[C@@H](CO)NCCN[C@@H](CC)CO	AEUTYOVWOVBAKS-UWVGGRQHSA-N	No-Effect	inactive
ethamivan	BRD-K38055836	CCN(CC)C(=O)c1ccc(O)c(OC)c1	BQJODPIMMWWMFC-UHFFFAOYSA-N	No-Effect	inactive
ethanolamine-oleate	BRD-M75061779	CCCCCCCC/C=C\CCCCCCCC(=O)O.NCCO	KGWDUNBJIMUFAP-KVVVOXFISA-N	No-Effect	inactive
ethaverine	BRD-K36756879	CCOc1ccc(Cc2nccc3cc(OCC)c(OCC)cc23)cc1OCC	ZOWYFYXTIWQBEP-UHFFFAOYSA-N	No-Effect	inactive
ethenzamide	BRD-K88308881	CCOc1ccccc1C(N)=O	SBNKFTQSBPKMBZ-UHFFFAOYSA-N	No-Effect	inactive
ethinyl-estradiol	BRD-K48195008	C#C[C@]1(O)CC[C@H]2[C@@H]3CCc4cc(O)ccc4[C@H]3CC[C@@]21C	BFPYWIDHMRZLRN-SLHNCBLASA-N	No-Effect	inactive
ethopabate	BRD-K02475039	CCOc1cc(NC(C)=O)ccc1C(=O)OC	GOVWOKSKFSBNGD-UHFFFAOYSA-N	No-Effect	inactive
ethosuximide	BRD-A99633051	CC[C@@]1(C)CC(=O)NC1=O	HAPOVYFOVVWLRS-ZETCQYMHSA-N	No-Effect	inactive
ethoxyquin	BRD-K56792340	CCOc1ccc2c(c1)C(C)=CC(C)(C)N2	DECIPOUIJURFOJ-UHFFFAOYSA-N	No-Effect	inactive
ethyl-paraben	BRD-K02464583	CCOC(=O)c1ccc(O)cc1	NUVBSKCKDOMJSU-UHFFFAOYSA-N	No-Effect	inactive
ethyl-pyruvate	BRD-K47738867	C=C(O)C(=O)OCC	PSYUBHDPOIZRST-UHFFFAOYSA-N	No-Effect	inactive
ethyl-vanillin	BRD-K82104468	CCOc1cc(C=O)ccc1O	CBOQJANXLMLOSS-UHFFFAOYSA-N	No-Effect	inactive
ethylenediaminetetraacetic-acid	BRD-K82603084	O=C(O)CN(CCN(CC(=O)O)CC(=O)O)CC(=O)O	KCXVZYZYPLLWCC-UHFFFAOYSA-N	No-Effect	inactive
ethylnorepinephrine	BRD-A68509429	CC[C@@H](N)[C@@H](O)c1ccc(O)c(O)c1	LENNRXOJHWNHSD-XCBNKYQSSA-N	No-Effect	inactive
ethynodiol-diacetate	BRD-K46331928	C#C[C@]1(OC(C)=O)CC[C@H]2[C@@H]3CCC4=C[C@@H](OC(C)=O)CC[C@@H]4[C@H]3CC[C@@]21C	ONKUMRGIYFNPJW-KIEAKMPYSA-N	No-Effect	inactive
ethynylcytidine	BRD-K00003207	C#C[C@@]1(O)[C@@H](CO)O[C@@H](n2ccc(N)nc2=O)[C@@H]1O	JFIWEPHGRUDAJN-DYUFWOLASA-N	No-Effect	inactive
etidronic-acid	BRD-K37949327	CC(O)(P(=O)(O)O)P(=O)(O)O	DBVJJBKOTRCVKF-UHFFFAOYSA-N	No-Effect	inactive
etifenin	BRD-K63979671	CCc1cccc(CC)c1NC(=O)CN(CC(=O)O)CC(=O)O	WNIDXAKKFOKNEF-UHFFFAOYSA-N	No-Effect	inactive
etilefrine	BRD-A09925278	CCNCC(O)c1cccc(O)c1	SQVIAVUSQAWMKL-UHFFFAOYSA-N	No-Effect	inactive
etilevodopa	BRD-K90982969	CCOC(=O)[C@@H](N)Cc1ccc(O)c(O)c1	NULMGOSOSZBEQL-QMMMGPOBSA-N	No-Effect	inactive
etizolam	BRD-K68232413	CCc1cc2c(s1)-n1c(C)nnc1CN=C2c1ccccc1Cl	VMZUTJCNQWMAGF-UHFFFAOYSA-N	No-Effect	inactive
etodolac	BRD-A74667430	CCc1cccc2c3c([nH]c12)[C@](CC)(CC(=O)O)OCC3	NNYBQONXHNTVIJ-KRWDZBQOSA-N	No-Effect	inactive
etofenamate	BRD-K73541271	O=C(OCCOCCO)c1ccccc1Nc1cccc(C(F)(F)F)c1	XILVEPYQJIOVNB-UHFFFAOYSA-N	No-Effect	inactive
etofibrate	BRD-K49338325	CC(C)(Oc1ccc(Cl)cc1)C(=O)OCCOC(=O)c1cccnc1	XXRVYAFBUDSLJX-UHFFFAOYSA-N	No-Effect	inactive
etofylline	BRD-K83064458	Cn1c(=O)c2c(ncn2CCO)n(C)c1=O	NWPRCRWQMGIBOT-UHFFFAOYSA-N	No-Effect	inactive
etofylline-clofibrate	BRD-K49840922	Cn1c(=O)c2c(ncn2CCOC(=O)C(C)(C)Oc2ccc(Cl)cc2)n(C)c1=O	KYAKGJDISSNVPZ-UHFFFAOYSA-N	No-Effect	inactive
etomidate	BRD-K55055802	CCOC(=O)c1cncn1[C@H](C)c1ccccc1	NPUKDXXFDDZOKR-LLVKDONJSA-N	No-Effect	inactive
etomoxir	BRD-K32405725	CCOC(=O)[C@@]1(CCCCCCOc2ccc(Cl)cc2)CO1	DZLOHEOHWICNIL-QGZVFWFLSA-N	No-Effect	inactive
etonogestrel	BRD-K00003655	C#C[C@]1(O)CC[C@H]2[C@@H]3CCC4=CC(=O)CC[C@@H]4[C@H]3C(=C)C[C@@]21CC	GCKFUYQCUCGESZ-BPIQYHPVSA-N	No-Effect	inactive
etoposide	BRD-K37798499	COc1cc([C@@H]2c3cc4c(cc3[C@@H](O[C@@H]3O[C@@H]5CO[C@@H](C)O[C@H]5[C@H](O)[C@H]3O)[C@H]3COC(=O)[C@H]23)OCO4)cc(OC)c1O	VJJPUSNTGOMMGY-MRVIYFEKSA-N	No-Effect	inactive
etoricoxib	BRD-K54770957	Cc1ccc(-c2ncc(Cl)cc2-c2ccc(S(C)(=O)=O)cc2)cn1	MNJVRJDLRVPLFE-UHFFFAOYSA-N	No-Effect	inactive
etosalamide	BRD-K60914966	CCOCCOc1ccccc1C(N)=O	XBNRCMFFZFCWMH-UHFFFAOYSA-N	No-Effect	inactive
etoxybamide	BRD-K51364817	O=C(CCCO)NCCO	MFHPPMMWHSHDSI-UHFFFAOYSA-N	No-Effect	inactive
etrabamine	BRD-K00004658	CN[C@H]1CCc2ncsc2C1	YDSVAKPJAOSZJA-LURJTMIESA-N	No-Effect	inactive
etrasimod	BRD-K00003139	O=C(O)C[C@H]1CCc2c1[nH]c1ccc(OCc3ccc(C4CCCC4)c(C(F)(F)F)c3)cc21	MVGWUTBTXDYMND-QGZVFWFLSA-N	No-Effect	inactive
etravirine	BRD-K74717603	Cc1cc(C#N)cc(C)c1Oc1nc(Nc2ccc(C#N)cc2)nc(N)c1Br	PYGWGZALEOIKDF-UHFFFAOYSA-N	No-Effect	inactive
etretinate	BRD-K49076555	CCOC(=O)/C=C(C)/C=C/C=C(C)/C=C/c1c(C)cc(OC)c(C)c1C	HQMNCQVAMBCHCO-DJRRULDNSA-N	No-Effect	inactive
eucalyptol	BRD-K29996876	CC12CCC(CC1)C(C)(C)O2	WEEGYLXZBRQIMU-UHFFFAOYSA-N	No-Effect	inactive
eucatropine	BRD-A37942872	C[C@H]1C[C@H](OC(=O)[C@@H](O)c2ccccc2)CC(C)(C)N1C	QSAVEGSLJISCDF-QEJZJMRPSA-N	No-Effect	inactive
eugenol	BRD-K32977963	C=CCc1ccc(O)c(OC)c1	RRAFCDWBNXTKKO-UHFFFAOYSA-N	No-Effect	inactive
EUK-134	BRD-K19741031	COc1cccc2c1O[Mn]13(Cl)Oc4c(cccc4OC)C=[N+]1CC[N+]3=C2	QCAWBJDECIOVBU-UHFFFAOYSA-K	No-Effect	inactive
eupatilin	BRD-K47031502	COc1ccc(-c2cc(=O)c3c(O)c(OC)c(O)cc3o2)cc1OC	DRRWBCNQOKKKOL-UHFFFAOYSA-N	No-Effect	inactive
evacetrapib	BRD-K16551357	Cc1cc(C)c2c(c1)[C@@H](N(Cc1cc(C(F)(F)F)cc(C(F)(F)F)c1)c1nnn(C)n1)CCCN2C[C@H]1CC[C@H](C(=O)O)CC1	IHIUGIVXARLYHP-YBXDKENTSA-N	No-Effect	inactive
evans-blue	BRD-K24548560	Cc1cc(-c2ccc(NN=C3C=Cc4c(S(=O)(=O)O)cc(S(=O)(=O)O)c(N)c4C3=O)c(C)c2)ccc1NN=C1C=Cc2c(S(=O)(=O)O)cc(S(=O)(=O)O)c(N)c2C1=O	LIRUWPZKVZZTHC-UHFFFAOYSA-N	No-Effect	inactive
evatanepag	BRD-K11452913	CC(C)(C)c1ccc(CN(Cc2cccc(OCC(=O)O)c2)S(=O)(=O)c2cccnc2)cc1	WOHRHWDYFNWPNG-UHFFFAOYSA-N	No-Effect	inactive
evenamide	BRD-K00004688	CCCCOc1cccc(CCNCC(=O)N(C)C)c1	GRHBODILPPXVKN-UHFFFAOYSA-N	No-Effect	inactive
everolimus	BRD-K13514097	CO[C@H]1C[C@@H]2CC[C@@H](C)[C@@](O)(O2)C(=O)C(=O)N2CCCC[C@H]2C(=O)O[C@H]([C@H](C)C[C@@H]2CC[C@@H](OCCO)[C@H](OC)C2)CC(=O)[C@H](C)/C=C(\C)[C@@H](O)[C@@H](OC)C(=O)[C@H](C)C[C@H](C)/C=C/C=C/C=C/1C	HKVAMNSJSFKALM-GKUWKFKPSA-N	No-Effect	inactive
evobrutinib	BRD-K00003405	C=CC(=O)N1CCC(CNc2ncnc(N)c2-c2ccc(Oc3ccccc3)cc2)CC1	QUIWHXQETADMGN-UHFFFAOYSA-N	No-Effect	inactive
evocalcet	BRD-K00003250	C[C@@H](N[C@H]1CCN(c2ccc(CC(=O)O)cc2)C1)c1cccc2ccccc12	RZNUIYPHQFXBAN-XLIONFOSSA-N	No-Effect	inactive
evodiamine	BRD-A68631409	CN1c2ccccc2C(=O)N2CCc3c([nH]c4ccccc34)[C@H]21	TXDUTHBFYKGSAH-SFHVURJKSA-N	No-Effect	inactive
EVP-6124	BRD-K71603915	O=C(N[C@H]1CN2CCC1CC2)c1cc2cccc(Cl)c2s1	SSRDSYXGYPJKRR-ZDUSSCGKSA-N	No-Effect	inactive
EVP4593	BRD-K68395654	Nc1ccc2ncnc(NCCc3ccc(Oc4ccccc4)cc3)c2c1	IBAKVEUZKHOWNG-UHFFFAOYSA-N	No-Effect	inactive
EW-7197	BRD-K74396648	Cc1cccc(-c2nc(CNc3ccccc3F)[nH]c2-c2ccc3ncnn3c2)n1	FJCDSQATIJKQKA-UHFFFAOYSA-N	No-Effect	inactive
EX-527	BRD-A73908300	NC(=O)[C@H]1CCCc2c1[nH]c1ccc(Cl)cc21	FUZYTVDVLBBXDL-VIFPVBQESA-N	No-Effect	inactive
exalamide	BRD-K12609457	CCCCCCOc1ccccc1C(N)=O	CKSJXOVLXUMMFF-UHFFFAOYSA-N	No-Effect	inactive
examorelin	BRD-K35304636	Cc1[nH]c2ccccc2c1C[C@@H](NC(=O)[C@@H](N)Cc1cnc[nH]1)C(=O)N[C@@H](C)C(=O)N[C@@H](Cc1c[nH]c2ccccc12)C(=O)N[C@H](Cc1ccccc1)C(=O)N[C@@H](CCCCN)C(N)=O	RVWNMGKSNGWLOL-GIIHNPQRSA-N	No-Effect	inactive
exatecan-mesylate	BRD-K92150287	CC[C@@]1(O)C(=O)OCc2c1cc1n(c2=O)Cc2c-1nc1cc(F)c(C)c3c1c2[C@@H](N)CC3	ZVYVPGLRVWUPMP-FYSMJZIKSA-N	No-Effect	inactive
exemestane	BRD-K33425534	C=C1C[C@@H]2[C@H](CC[C@]3(C)C(=O)CC[C@@H]23)[C@@]2(C)C=CC(=O)C=C12	BFYIZQONLCFLEV-DAELLWKTSA-N	No-Effect	inactive
exenatide	BRD-K00003559	CC[C@H](C)[C@H](NC(=O)[C@H](Cc1ccccc1)NC(=O)[C@H](CC(C)C)NC(=O)[C@H](CCCNC(=N)N)NC(=O)[C@@H](NC(=O)[C@H](C)NC(=O)[C@H](CCC(=O)O)NC(=O)[C@H](CCC(=O)O)NC(=O)[C@H](CCC(=O)O)NC(=O)[C@H](CCSC)NC(=O)[C@H](CCC(N)=O)NC(=O)[C@H](CCCCN)NC(=O)[C@H](CO)NC(=O)[C@H](CC(C)C)NC(=O)[C@H](CC(=O)O)NC(=O)[C@H](CO)NC(=O)[C@@H](NC(=O)[C@H](Cc1ccccc1)NC(=O)[C@@H](NC(=O)CNC(=O)[C@H](CCC(=O)O)NC(=O)CNC(=O)[C@@H](N)Cc1c[nH]cn1)[C@@H](C)O)[C@@H](C)O)C(C)C)C(=O)N[C@@H](CCC(=O)O)C(=O)N[C@@H](Cc1c[nH]c2ccccc12)C(=O)N[C@@H](CC(C)C)C(=O)N[C@@H](CCCCN)C(=O)N[C@@H](CC(N)=O)C(=O)NCC(=O)NCC(=O)N1CCC[C@H]1C(=O)N[C@@H](CO)C(=O)N[C@@H](CO)C(=O)NCC(=O)N[C@@H](C)C(=O)N1CCC[C@H]1C(=O)N1CCC[C@H]1C(=O)N1CCC[C@H]1C(=O)N[C@@H](CO)C(N)=O	HTQBXNHDCUEHJF-XWLPCZSASA-N	No-Effect	inactive
exherin	BRD-K81795818	CC(=O)N[C@H]1CSSC[C@@H](C(N)=O)NC(=O)[C@H](C(C)C)NC(=O)[C@H](C)NC(=O)[C@H](Cc2cnc[nH]2)NC1=O	FQVLRGLGWNWPSS-BXBUPLCLSA-N	No-Effect	inactive
exifone	BRD-K65716359	O=C(c1cc(O)c(O)c(O)c1)c1ccc(O)c(O)c1O	XEDWWPGWIXPVRQ-UHFFFAOYSA-N	No-Effect	inactive
exisulind	BRD-K37708699	CC1=C(CC(=O)O)c2cc(F)ccc2/C1=C\c1ccc(S(C)(=O)=O)cc1	MVGSNCBCUWPVDA-MFOYZWKCSA-N	No-Effect	inactive
EXO-1	BRD-K78633253	COC(=O)c1ccccc1NC(=O)c1ccc(F)cc1	KIAPWMKFHIKQOZ-UHFFFAOYSA-N	No-Effect	inactive
exo-IWR-1	BRD-K96155658	O=C(Nc1cccc2cccnc12)c1ccc(N2C(=O)[C@H]3[C@@H]4C=C[C@@H](C4)[C@H]3C2=O)cc1	ZGSXEXBYLJIOGF-BTYSMDAFSA-N	No-Effect	inactive
ezatiostat	BRD-K98963219	CCOC(=O)[C@@H](N)CCC(=O)N[C@@H](CSCc1ccccc1)C(=O)N[C@@H](C(=O)OCC)c1ccccc1	GWEJFLVSOGNLSS-WPFOTENUSA-N	No-Effect	inactive
ezetimibe	BRD-K42260897	O=C1[C@H](CC[C@H](O)c2ccc(F)cc2)[C@@H](c2ccc(O)cc2)N1c1ccc(F)cc1	OLNTVTPDXPETLC-XPWALMASSA-N	No-Effect	inactive
ezutromid	BRD-K25570267	CCN(CC)c1ccc(-n2nc3cc(C)c(N)cc3n2)cc1	WRIPKYOZKAJHRL-UHFFFAOYSA-N	No-Effect	inactive
F-11440	BRD-K87948281	Cn1c(=O)cnn(CCCCN2CCN(c3ncccn3)CC2)c1=O	NMYAHEULKSYAPP-UHFFFAOYSA-N	No-Effect	inactive
F-16915	BRD-K00003299	CC/C=C\C/C=C\C/C=C\C/C=C\C/C=C\C/C=C\CCC(=O)OCc1cccnc1	BUWVEXMRBAWBPJ-KUBAVDMBSA-N	No-Effect	inactive
F351	BRD-K41267922	Cc1ccc(=O)n(-c2ccc(O)cc2)c1	NETTXQJYJRFTFS-UHFFFAOYSA-N	No-Effect	inactive
fadrozole	BRD-A25619068	N#Cc1ccc([C@H]2CCCc3cncn32)cc1	CLPFFLWZZBQMAO-CQSZACIVSA-N	No-Effect	inactive
fagomine	BRD-K61536264	OC[C@H]1NCC[C@@H](O)[C@@H]1O	YZNNBIPIQWYLDM-HSUXUTPPSA-N	No-Effect	inactive
famciclovir	BRD-K45033733	CC(=O)OCC(CCn1cnc2cnc(N)nc21)COC(C)=O	GGXKWVWZWMLJEH-UHFFFAOYSA-N	No-Effect	inactive
famotidine	BRD-K00673382	N=C(N)Nc1nc(CSCC/C(N)=N\S(N)(=O)=O)cs1	XUFQPHANEAPEMJ-UHFFFAOYSA-N	No-Effect	inactive
fananserin	BRD-K08998509	O=S1(=O)c2cccc3cccc(c23)N1CCCN1CCN(c2ccc(F)cc2)CC1	VGIGHGMPMUCLIQ-UHFFFAOYSA-N	No-Effect	inactive
fanetizole	BRD-K60798049	c1ccc(CCNc2nc(-c3ccccc3)cs2)cc1	WEEYMMXMBFJUAI-UHFFFAOYSA-N	No-Effect	inactive
farampator	BRD-K00003507	O=C(c1ccc2nonc2c1)N1CCCCC1	XFVRBYKKGGDPAJ-UHFFFAOYSA-N	No-Effect	inactive
farnesyl-thiosalicylic-acid-amide	BRD-K14590126	CC(C)=CCC/C(C)=C/CC/C(C)=C/CSc1ccccc1C(N)=O	GZTMFRUGZMZCRD-CFBAGHHKSA-N	No-Effect	inactive
faropenem	BRD-A49622760	C[C@@H](O)[C@@H]1C(=O)N2C(C(=O)O)=C([C@H]3CCCO3)S[C@H]12	HGGAKXAHAYOLDJ-OJKLQORTSA-N	No-Effect	inactive
fasoracetam	BRD-K00004571	O=C1CC[C@H](C(=O)N2CCCCC2)N1	GOWRRBABHQUJMX-MRVPVSSYSA-N	No-Effect	inactive
favipiravir	BRD-K04264130	NC(=O)c1nc(F)c[nH]c1=O	ZCGNOVWYSGBHAU-UHFFFAOYSA-N	No-Effect	inactive
FCE-22250	BRD-K00004537	CO[C@H]1/C=C/O[C@@]2(C)Oc3c(C)c(O)c4c(O)c(c(/C=N/N=C/N5CCCCC5)c(O)c4c3C2=O)NC(=O)/C(C)=C\C=C\[C@H](C)[C@H](O)[C@@H](C)[C@@H](O)[C@@H](C)[C@H](OC(C)=O)[C@@H]1C	JEGGQYICWGMXOZ-YNTMCLQCSA-N	No-Effect	inactive
fdcyd	BRD-K18157228	Nc1nc(=O)n([C@H]2C[C@H](O)[C@@H](CO)O2)cc1F	IDYKCXHJJGMAEV-RRKCRQDMSA-N	No-Effect	inactive
febuprol	BRD-K00004566	CCCCOC[C@@H](O)COc1ccccc1	WBLXZPHICYCDGN-GFCCVEGCSA-N	No-Effect	inactive
febuxostat	BRD-K48367671	Cc1nc(-c2ccc(OCC(C)C)c(C#N)c2)sc1C(=O)O	BQSJTQLCZDPROO-UHFFFAOYSA-N	No-Effect	inactive
felbamate	BRD-K99107520	NC(=O)OCC(COC(N)=O)c1ccccc1	WKGXYQFOCVYPAC-UHFFFAOYSA-N	No-Effect	inactive
felbinac	BRD-K91740057	O=C(O)Cc1ccc(-c2ccccc2)cc1	QRZAKQDHEVVFRX-UHFFFAOYSA-N	No-Effect	inactive
felbinac-ethyl	BRD-K26404903	CCOC(=O)Cc1ccc(-c2ccccc2)cc1	NPPJLSILDPVHCM-UHFFFAOYSA-N	No-Effect	inactive
felypressin	BRD-K00003319	NCCCC[C@H](NC(=O)[C@@H]1CCCN1C(=O)[C@@H]1CSSC[C@H](N)C(=O)N[C@@H](Cc2ccccc2)C(=O)N[C@@H](Cc2ccccc2)C(=O)N[C@@H](CCC(N)=O)C(=O)N[C@@H](CC(N)=O)C(=O)N1)C(=O)NCC(N)=O	SFKQVVDKFKYTNA-DZCXQCEKSA-N	No-Effect	inactive
fenaclon	BRD-K08791496	O=C(CCCl)NCCc1ccccc1	BITWVVLBVUMFHU-UHFFFAOYSA-N	No-Effect	inactive
fenbendazole	BRD-K51318897	COC(=O)Nc1nc2ccc(Sc3ccccc3)cc2[nH]1	HDDSHPAODJUKPD-UHFFFAOYSA-N	No-Effect	inactive
fenclonine-(+/-)	BRD-K01825694	N[C@@H](Cc1ccc(Cl)cc1)C(=O)O	NIGWMJHCCYYCSF-QMMMGPOBSA-N	No-Effect	inactive
fenebrutinib	BRD-K25290930	C[C@H]1CN(C2COC2)CCN1c1ccc(Nc2cc(-c3ccnc(N4CCn5c(cc6c5CC(C)(C)C6)C4=O)c3CO)cn(C)c2=O)nc1	WNEODWDFDXWOLU-QHCPKHFHSA-N	No-Effect	inactive
fenigam	BRD-A66920069	NC[C@@H](CC(=O)O)c1ccccc1	DAFOCGYVTAOKAJ-SECBINFHSA-N	No-Effect	inactive
fenipentol	BRD-A66284731	CCCC[C@@H](O)c1ccccc1	OVGORFFCBUIFIA-LLVKDONJSA-N	No-Effect	inactive
fenobam	BRD-K41160163	CN1CC(=O)N=C1NC(=O)Nc1cccc(Cl)c1	DWPQODZAOSWNHB-UHFFFAOYSA-N	No-Effect	inactive
fenofibrate	BRD-K50388907	CC(C)OC(=O)C(C)(C)Oc1ccc(C(=O)c2ccc(Cl)cc2)cc1	YMTINGFKWWXKFG-UHFFFAOYSA-N	No-Effect	inactive
fenofibric-acid	BRD-K30213273	CC(C)(Oc1ccc(C(=O)c2ccc(Cl)cc2)cc1)C(=O)O	MQOBSOSZFYZQOK-UHFFFAOYSA-N	No-Effect	inactive
fenoprofen	BRD-K01827286	C[C@@H](C(=O)O)c1cccc(Oc2ccccc2)c1	RDJGLLICXDHJDY-LLVKDONJSA-N	No-Effect	inactive
fenoterol	BRD-K00003668	C[C@@H](Cc1ccc(O)cc1)NC[C@@H](O)c1cc(O)cc(O)c1	LSLYOANBFKQKPT-APPDUMDISA-N	No-Effect	inactive
fenoverine	BRD-K77564118	O=C(CN1CCN(Cc2ccc3c(c2)OCO3)CC1)N1c2ccccc2Sc2ccccc21	UBAJTZKNDCEGKL-UHFFFAOYSA-N	No-Effect	inactive
fenoxaprop-p-ethyl	BRD-K44777569	CCOC(=O)[C@@H](C)Oc1ccc(Oc2nc3ccc(Cl)cc3o2)cc1	PQKBPHSEKWERTG-LLVKDONJSA-N	No-Effect	inactive
fenretinide	BRD-K89085489	CC1=C(/C=C/C(C)=C/C=C/C(C)=C/C(=O)Nc2ccc(O)cc2)C(C)(C)CCC1	AKJHMTWEGVYYSE-FXILSDISSA-N	No-Effect	inactive
fenspiride	BRD-K26739552	O=C1NCC2(CCN(CCc3ccccc3)CC2)O1	FVNFBBAOMBJTST-UHFFFAOYSA-N	No-Effect	inactive
fenthion	BRD-K67217586	COP(=S)(OC)Oc1ccc(SC)c(C)c1	PNVJTZOFSHSLTO-UHFFFAOYSA-N	No-Effect	inactive
fentiazac	BRD-K16077845	O=C(O)Cc1sc(-c2ccccc2)nc1-c1ccc(Cl)cc1	JIEKMACRVQTPRC-UHFFFAOYSA-N	No-Effect	inactive
fenticonazole	BRD-A33697453	Clc1ccc([C@@H](Cn2ccnc2)OCc2ccc(Sc3ccccc3)cc2)c(Cl)c1	ZCJYUTQZBAIHBS-XMMPIXPASA-N	No-Effect	inactive
FERb-033	BRD-K61642990	O/N=C/c1ccc(-c2ccc(O)c(F)c2)c(Cl)c1O	LRRMQNGSYOUANY-OMCISZLKSA-N	No-Effect	inactive
ferrostatin-1	BRD-K97375133	CCOC(=O)c1ccc(NC2CCCCC2)c(N)c1	UJHBVMHOBZBWMX-UHFFFAOYSA-N	No-Effect	inactive
ferulic-acid	BRD-K66295376	COc1cc(/C=C/C(=O)O)ccc1O	KSEBMYQBYZTDHS-HWKANZROSA-N	No-Effect	inactive
fesoterodine	BRD-K46731503	CC(C)C(=O)Oc1ccc(CO)cc1[C@H](CCN(C(C)C)C(C)C)c1ccccc1	DCCSDBARQIPTGU-HSZRJFAPSA-N	No-Effect	inactive
fevipiprant	BRD-K00003232	Cc1c(CC(=O)O)c2cccnc2n1Cc1ccc(S(C)(=O)=O)cc1C(F)(F)F	GFPPXZDRVCSVNR-UHFFFAOYSA-N	No-Effect	inactive
fexaramine	BRD-K08864679	COC(=O)/C=C/c1cccc(N(Cc2ccc(-c3ccc(N(C)C)cc3)cc2)C(=O)C2CCCCC2)c1	VLQTUNDJHLEFEQ-KGENOOAVSA-N	No-Effect	inactive
fexinidazole	BRD-K37069697	CSc1ccc(OCc2ncc([N+](=O)[O-])n2C)cc1	MIWWSGDADVMLTG-UHFFFAOYSA-N	No-Effect	inactive
fezolinetant	BRD-K00003287	Cc1nsc(-c2nnc3n2CCN(C(=O)c2ccc(F)cc2)[C@@H]3C)n1	PPSNFPASKFYPMN-SECBINFHSA-N	No-Effect	inactive
FG-2216	BRD-K56807945	O=C(O)CNC(=O)c1nc(Cl)c2ccccc2c1O	OUQVKRKGTAUJQA-UHFFFAOYSA-N	No-Effect	inactive
FG-4592	BRD-K14385366	Cc1nc(C(=O)NCC(=O)O)c(O)c2ccc(Oc3ccccc3)cc12	YOZBGTLTNGAVFU-UHFFFAOYSA-N	No-Effect	inactive
FG-7142	BRD-K61951118	CNC(=O)c1cc2c(cn1)[nH]c1ccccc12	QMCOPDWHWYSJSA-UHFFFAOYSA-N	No-Effect	inactive
FGIN-1-27	BRD-K09778810	CCCCCCN(CCCCCC)C(=O)Cc1c(-c2ccc(F)cc2)[nH]c2ccccc12	VUWXAQFLTSBUDB-UHFFFAOYSA-N	No-Effect	inactive
FGIN-1-43	BRD-K66093087	CCCCCCN(CCCCCC)C(=O)Cc1c(-c2ccc(Cl)cc2)[nH]c2ccc(Cl)cc12	XTZUPNNVXIMWAR-UHFFFAOYSA-N	No-Effect	inactive
FH-535	BRD-K48112880	Cc1cc([N+](=O)[O-])ccc1NS(=O)(=O)c1cc(Cl)ccc1Cl	AXNUEXXEQGQWPA-UHFFFAOYSA-N	No-Effect	inactive
FH1	BRD-K44777625	CC(=O)Nc1ccc(Cc2ccc(NC(C)=O)cc2)cc1	OEXMNSOPAKOPEF-UHFFFAOYSA-N	No-Effect	inactive
fiacitabine	BRD-K07160047	Nc1nc(=O)n([C@@H]2O[C@H](CO)[C@@H](O)[C@@H]2F)cc1I	GIMSJJHKKXRFGV-BYPJNBLXSA-N	No-Effect	inactive
fidarestat	BRD-A63752151	NC(=O)[C@H]1C[C@]2(NC(=O)NC2=O)c2cc(F)ccc2O1	WAAPEIZFCHNLKK-PELKAZGASA-N	No-Effect	inactive
filanesib	BRD-K37379014	CON(C)C(=O)N1N=C(c2cc(F)ccc2F)S[C@@]1(CCCN)c1ccccc1	LLXISKGBWFTGEI-FQEVSTJZSA-N	No-Effect	inactive
filgotinib	BRD-K16803204	O=C(Nc1nc2cccc(-c3ccc(CN4CCS(=O)(=O)CC4)cc3)n2n1)C1CC1	RIJLVEAXPNLDTC-UHFFFAOYSA-N	No-Effect	inactive
fimasartan	BRD-K21586122	CCCCc1nc(C)c(CC(=S)N(C)C)c(=O)n1Cc1ccc(-c2ccccc2-c2nn[nH]n2)cc1	AMEROGPZOLAFBN-UHFFFAOYSA-N	No-Effect	inactive
finafloxacin	BRD-K98384930	N#Cc1c(N2C[C@@H]3NCCO[C@H]3C2)c(F)cc2c(=O)c(C(=O)O)cn(C3CC3)c12	FYMHQCNFKNMJAV-HOTGVXAUSA-N	No-Effect	inactive
finasteride	BRD-K01095011	CC(C)(C)NC(=O)[C@H]1CC[C@H]2[C@@H]3CC[C@H]4NC(=O)C=C[C@]4(C)[C@H]3CC[C@]12C	DBEPLOCGEIEOCV-WSBQPABSSA-N	No-Effect	inactive
fingolimod	BRD-K88025533	CCCCCCCCc1ccc(CCC(N)(CO)CO)cc1	KKGQTZUTZRNORY-UHFFFAOYSA-N	No-Effect	inactive
fipexide	BRD-K37688416	O=C(COc1ccc(Cl)cc1)N1CCN(Cc2ccc3c(c2)OCO3)CC1	BFUJHVVEMMWLHC-UHFFFAOYSA-N	No-Effect	inactive
FIPI	BRD-K61560897	O=C(NCCN1CCC(n2c(=O)[nH]c3ccccc32)CC1)c1cc2cc(F)ccc2[nH]1	LHABRXRGDLASIH-UHFFFAOYSA-N	No-Effect	inactive
fipronil	BRD-A50675702	N#Cc1nn(-c2c(Cl)cc(C(F)(F)F)cc2Cl)c(N)c1[S@@](=O)C(F)(F)F	ZOCSXAVNDGMNBV-AREMUKBSSA-N	No-Effect	inactive
firategrast	BRD-K17513304	CCOCc1cc(OC)c(-c2ccc(C[C@H](NC(=O)c3c(F)cccc3F)C(=O)O)cc2)c(OC)c1	YLFZHHDVRSYTKT-NRFANRHFSA-N	No-Effect	inactive
firocoxib	BRD-K09090523	CC1(C)OC(=O)C(OCC2CC2)=C1c1ccc(S(C)(=O)=O)cc1	FULAPETWGIGNMT-UHFFFAOYSA-N	No-Effect	inactive
fisetin	BRD-K31836715	O=c1c(O)c(-c2ccc(O)c(O)c2)oc2cc(O)ccc12	XHEFDIBZLJXQHF-UHFFFAOYSA-N	No-Effect	inactive
fisogatinib	BRD-K00003377	C=CC(=O)N[C@H]1CCOC[C@H]1Nc1ncc2cc(-c3c(Cl)c(OC)cc(OC)c3Cl)ccc2n1	MGZKYOAQVGSSGC-DLBZAZTESA-N	No-Effect	inactive
FIT	BRD-K17896185	CCC(=O)N(c1ccccc1)C1CCN(CCc2ccc(N=C=S)cc2)CC1	VDKBIFPJULZUPU-UHFFFAOYSA-N	No-Effect	inactive
FK-33-824	BRD-A01907367	C[C@H](NC(=O)[C@@H](N)Cc1ccc(O)cc1)C(=O)NCC(=O)N(C)[C@@H](Cc1ccccc1)C(=O)N[C@H](CO)CC[S@@](C)=O	HYZHONGSQNXMPH-YJRDZJJMSA-N	No-Effect	inactive
FK-3311	BRD-K38350380	CC(=O)c1ccc(NS(C)(=O)=O)c(Oc2ccc(F)cc2F)c1	DIIYLGZNZGPXRR-UHFFFAOYSA-N	No-Effect	inactive
FK-409	BRD-K00005243	CC/C(=C\C(=N\O)C(N)=O)[C@@H](C)[N+](=O)[O-]	MZAGXDHQGXUDDX-FGCOBAPNSA-N	No-Effect	inactive
FK-888	BRD-K83508485	CN(Cc1ccccc1)C(=O)[C@H](Cc1ccc2ccccc2c1)NC(=O)[C@@H]1C[C@@H](O)CN1C(=O)c1cn(C)c2ccccc12	BFNKQTIJVFGCKQ-PDJGWCFMSA-N	No-Effect	inactive
FK-962	BRD-K80607346	CC(=O)N1CCC(NC(=O)c2ccc(F)cc2)CC1	VBHVOHJOTMCSBQ-UHFFFAOYSA-N	No-Effect	inactive
flavin-adenine-dinucleotide	BRD-K01666925	Cc1cc2nc3c(=O)[nH]c(=O)nc-3n(C[C@H](O)[C@H](O)[C@H](O)CO[P@](=O)(O)O[P@](=O)(O)OC[C@H]3O[C@@H](n4cnc5c(N)ncnc54)[C@H](O)[C@@H]3O)c2cc1C	VWWQXMAJTJZDQX-UYBVJOGSSA-N	No-Effect	inactive
flavoxate	BRD-K47639036	Cc1c(-c2ccccc2)oc2c(C(=O)OCCN3CCCCC3)cccc2c1=O	SPIUTQOUKAMGCX-UHFFFAOYSA-N	No-Effect	inactive
flecainide	BRD-A09472452	O=C(NCC1CCCCN1)c1cc(OCC(F)(F)F)ccc1OCC(F)(F)F	DJBNUMBKLMJRSA-UHFFFAOYSA-N	No-Effect	inactive
fleroxacin	BRD-K61717546	CN1CCN(c2c(F)cc3c(=O)c(C(=O)O)cn(CCF)c3c2F)CC1	XBJBPGROQZJDOJ-UHFFFAOYSA-N	No-Effect	inactive
FLI-06	BRD-A44500574	CC1=NC2=C(C(=O)CC(C)(C)C2)[C@H](c2ccc([N+](=O)[O-])cc2)C1C(=O)OC1CCCCC1	DUGBYNJMBYPWGS-FOIFJWKZSA-N	No-Effect	inactive
flibanserin	BRD-K33637378	O=c1[nH]c2ccccc2n1CCN1CCN(c2cccc(C(F)(F)F)c2)CC1	PPRRDFIXUUSXRA-UHFFFAOYSA-N	No-Effect	inactive
flindokalner	BRD-K56740996	COc1ccc(Cl)cc1[C@]1(F)C(=O)Nc2cc(C(F)(F)F)ccc21	ULYONBAOIMCNEH-HNNXBMFYSA-N	No-Effect	inactive
floctafenine	BRD-A23418262	O=C(OC[C@H](O)CO)c1ccccc1Nc1ccnc2c(C(F)(F)F)cccc12	APQPGQGAWABJLN-GFCCVEGCSA-N	No-Effect	inactive
flopropione	BRD-K43383936	CCC(=O)c1c(O)cc(O)cc1O	PTHLEKANMPKYDB-UHFFFAOYSA-N	No-Effect	inactive
florfenicol	BRD-K11298197	CS(=O)(=O)c1ccc([C@@H](O)[C@@H](CF)NC(=O)C(Cl)Cl)cc1	AYIRNRDRBQJXIF-NXEZZACHSA-N	No-Effect	inactive
florifenine	BRD-K00004567	O=C(OCCN1CCCC1)c1ccccc1Nc1ccnc2cc(C(F)(F)F)ccc12	DQOYUDHAZMAVLD-UHFFFAOYSA-N	No-Effect	inactive
flosequinan	BRD-A79643124	Cn1cc([S@@](C)=O)c(=O)c2ccc(F)cc21	UYGONJYYUKVHDD-MRXNPFEDSA-N	No-Effect	inactive
floxuridine	BRD-K47832606	O=c1[nH]c(=O)n([C@H]2C[C@H](O)[C@@H](CO)O2)cc1F	ODKNJVUHOIMIIZ-RRKCRQDMSA-N	No-Effect	inactive
flucloxacillin	BRD-K27871792	Cc1onc(-c2c(F)cccc2Cl)c1C(=O)N[C@@H]1C(=O)N2[C@@H](C(=O)O)C(C)(C)S[C@H]12	UIOFUWFRIANQPC-JKIFEVAISA-N	No-Effect	inactive
fluconazole	BRD-K05977355	OC(Cn1cncn1)(Cn1cncn1)c1ccc(F)cc1F	RFHAOTPXVQNOHP-UHFFFAOYSA-N	No-Effect	inactive
flucytosine	BRD-K82143716	Nc1nc(=O)[nH]cc1F	XRECTZIEBJDKEO-UHFFFAOYSA-N	No-Effect	inactive
fludarabine-phosphate	BRD-K71106091	Nc1nc(F)nc2c1ncn2[C@@H]1O[C@H](COP(=O)(O)O)[C@@H](O)[C@@H]1O	GIUYCYHIANZCFB-FJFJXFQQSA-N	No-Effect	inactive
fludroxycortide	BRD-K00824317	CC1(C)O[C@@H]2C[C@H]3[C@@H]4C[C@H](F)C5=CC(=O)CC[C@]5(C)[C@H]4[C@@H](O)C[C@]3(C)[C@]2(C(=O)CO)O1	POPFMWWJOGLOIF-XWCQMRHXSA-N	No-Effect	inactive
flumazenil	BRD-K98769987	CCOC(=O)c1ncn2c1CN(C)C(=O)c1cc(F)ccc1-2	OFBIFZUFASYYRE-UHFFFAOYSA-N	No-Effect	inactive
flumequine	BRD-A69777949	C[C@H]1CCc2cc(F)cc3c(=O)c(C(=O)O)cn1c23	DPSPPJIUMHPXMA-ZETCQYMHSA-N	No-Effect	inactive
flumethasone-pivalate	BRD-K00025599	C[C@@H]1C[C@H]2[C@@H]3C[C@H](F)C4=CC(=O)C=C[C@]4(C)[C@@]3(F)[C@@H](O)C[C@]2(C)[C@@]1(O)C(=O)COC(=O)C(C)(C)C	JWRMHDSINXPDHB-OJAGFMMFSA-N	No-Effect	inactive
flumexadol	BRD-A43518428	FC(F)(F)c1cccc([C@H]2CNCCO2)c1	GXPYCYWPUGKQIJ-SNVBAGLBSA-N	No-Effect	inactive
flunarizine	BRD-K29582677	Fc1ccc(C(c2ccc(F)cc2)N2CCN(C/C=C/c3ccccc3)CC2)cc1	SMANXXCATUTDDT-QPJJXVBHSA-N	No-Effect	inactive
flunisolide	BRD-K49577446	CC1(C)O[C@@H]2C[C@H]3[C@@H]4C[C@H](F)C5=CC(=O)C=C[C@]5(C)[C@H]4[C@@H](O)C[C@]3(C)[C@]2(C(=O)CO)O1	XSFJVAJPIHIPKU-XWCQMRHXSA-N	No-Effect	inactive
flunixin-meglumin	BRD-K99984802	Cc1c(Nc2ncccc2C(=O)O)cccc1C(F)(F)F	NOOCSNJCXJYGPE-UHFFFAOYSA-N	No-Effect	inactive
fluocinolone-acetonide	BRD-K94353609	CC1(C)O[C@@H]2C[C@H]3[C@@H]4C[C@H](F)C5=CC(=O)C=C[C@]5(C)[C@@]4(F)[C@@H](O)C[C@]3(C)[C@]2(C(=O)CO)O1	FEBLZLNTKCEFIT-VSXGLTOVSA-N	No-Effect	inactive
fluocinonide	BRD-K57886322	CC(=O)OCC(=O)[C@@]12OC(C)(C)O[C@@H]1C[C@H]1[C@@H]3C[C@H](F)C4=CC(=O)C=C[C@]4(C)[C@@]3(F)[C@@H](O)C[C@@]12C	WJOHZNCJWYWUJD-IUGZLZTKSA-N	No-Effect	inactive
fluorescein	BRD-K21913543	O=C1OC2(c3ccc(O)cc3Oc3cc(O)ccc32)c2ccccc21	GNBHRKFJIUUOQI-UHFFFAOYSA-N	No-Effect	inactive
fluorometholone	BRD-K64862097	CC(=O)[C@@]1(O)CC[C@H]2[C@@H]3C[C@H](C)C4=CC(=O)C=C[C@]4(C)[C@@]3(F)[C@@H](O)C[C@@]21C	FAOZLTXFLGPHNG-KNAQIMQKSA-N	No-Effect	inactive
fluorometholone-acetate	BRD-K02528732	CC(=O)O[C@]1(C(C)=O)CC[C@H]2[C@@H]3C[C@H](C)C4=CC(=O)C=C[C@]4(C)[C@@]3(F)[C@@H](O)C[C@@]21C	YRFXGQHBPBMFHW-SBTZIJSASA-N	No-Effect	inactive
fluoromethylcholine	BRD-K51199656	C[N+](C)(CF)CCO	PBVFROWIWWGIFK-UHFFFAOYSA-N	No-Effect	inactive
fluphenazine-decanoate	BRD-K27898013	CCCCCCCCCC(=O)OCCN1CCN(CCCN2c3ccccc3Sc3ccc(C(F)(F)F)cc32)CC1	VIQCGTZFEYDQMR-UHFFFAOYSA-N	No-Effect	inactive
flupirtine	BRD-K50720187	CCOC(=O)Nc1ccc(NCc2ccc(F)cc2)nc1N	JUUFBMODXQKSTD-UHFFFAOYSA-N	No-Effect	inactive
fluprazine	BRD-K44091134	NC(=O)NCCN1CCN(c2cccc(C(F)(F)F)c2)CC1	CHQKHXJPWDSTPY-UHFFFAOYSA-N	No-Effect	inactive
fluralaner	BRD-K00003239	Cc1cc(C2=NO[C@](c3cc(Cl)cc(Cl)c3)(C(F)(F)F)C2)ccc1C(=O)NCC(=O)NCC(F)(F)F	MLBZKOGAMRTSKP-HXUWFJFHSA-N	No-Effect	inactive
flurbiprofen-(+/-)	BRD-A86044036	C[C@@H](C(=O)O)c1ccc(-c2ccccc2)c(F)c1	SYTBZMRGLBWNTM-SNVBAGLBSA-N	No-Effect	inactive
flurbiprofen-(S)-(+)	BRD-K69907333	C[C@H](C(=O)O)c1ccc(-c2ccccc2)c(F)c1	SYTBZMRGLBWNTM-JTQLQIEISA-N	No-Effect	inactive
flurbiprofen-axetil	BRD-K00004724	CC(=O)O[C@@H](C)OC(=O)[C@H](C)c1ccc(-c2ccccc2)c(F)c1	ALIVXCSEERJYHU-TZMCWYRMSA-N	No-Effect	inactive
flurizan	BRD-K75410565	C[C@@H](C(=O)O)c1ccc(-c2ccccc2)c(F)c1	SYTBZMRGLBWNTM-SNVBAGLBSA-N	No-Effect	inactive
flurofamide	BRD-K67445247	NP(N)(=O)NC(=O)c1ccc(F)cc1	QWZFVMCWPLMLTL-UHFFFAOYSA-N	No-Effect	inactive
flurothyl	BRD-K14763542	FC(F)(F)COCC(F)(F)F	KGPPDNUWZNWPSI-UHFFFAOYSA-N	No-Effect	inactive
fluroxene	BRD-K56908511	C=COCC(F)(F)F	DLEGDLSLRSOURQ-UHFFFAOYSA-N	No-Effect	inactive
fluspirilene	BRD-K77947974	O=C1NCN(c2ccccc2)C12CCN(CCCC(c1ccc(F)cc1)c1ccc(F)cc1)CC2	QOYHHIBFXOOADH-UHFFFAOYSA-N	No-Effect	inactive
flutamide	BRD-K28307902	CC(C)C(=O)Nc1ccc([N+](=O)[O-])c(C(F)(F)F)c1	MKXKFYHWDHIYRV-UHFFFAOYSA-N	No-Effect	inactive
fluvastatin	BRD-K66296774	CC(C)n1c(/C=C/[C@@H](O)C[C@@H](O)CC(=O)O)c(-c2ccc(F)cc2)c2ccccc21	FJLGEFLZQAZZCD-MCBHFWOFSA-N	No-Effect	inactive
fluvoxamine	BRD-K53517854	COCCCC/C(=N\OCCN)c1ccc(C(F)(F)F)cc1	CJOFXWAVKWHTFT-XSFVSMFZSA-N	No-Effect	inactive
fmoc-L-leucine	BRD-K15327298	CC(C)C[C@H](NC(=O)OCC1c2ccccc2-c2ccccc21)C(=O)O	CBPJQFCAFFNICX-IBGZPJMESA-N	No-Effect	inactive
FN-1501	BRD-K00003096	CN1CCN(Cc2ccc(NC(=O)c3[nH]ncc3Nc3ncnc4[nH]ccc34)cc2)CC1	VXLAKHWYGRKCGI-UHFFFAOYSA-N	No-Effect	inactive
fomepizole	BRD-K56810756	Cc1cn[nH]c1	RIKMMFOAQPJVMX-UHFFFAOYSA-N	No-Effect	inactive
fomocaine	BRD-K44942188	c1ccc(OCc2ccc(CCCN3CCOCC3)cc2)cc1	CVHGCWVMTZWGAY-UHFFFAOYSA-N	No-Effect	inactive
fondaparinux	BRD-K00003513	CO[C@H]1O[C@H](COS(=O)(=O)O)[C@@H](O[C@@H]2O[C@@H](C(=O)O)[C@@H](O[C@H]3O[C@H](COS(=O)(=O)O)[C@@H](O[C@@H]4O[C@H](C(=O)O)[C@@H](O[C@H]5O[C@H](COS(=O)(=O)O)[C@@H](O)[C@H](O)[C@H]5NS(=O)(=O)O)[C@H](O)[C@H]4O)[C@H](OS(=O)(=O)O)[C@H]3NS(=O)(=O)O)[C@H](O)[C@H]2OS(=O)(=O)O)[C@H](O)[C@H]1NS(=O)(=O)O	KANJSNBRCNMZMV-ABRZTLGGSA-N	No-Effect	inactive
foretinib	BRD-K03449891	COc1cc2c(Oc3ccc(NC(=O)C4(C(=O)Nc5ccc(F)cc5)CC4)cc3F)ccnc2cc1OCCCN1CCOCC1	CXQHYVUVSFXTMY-UHFFFAOYSA-N	No-Effect	inactive
formestane	BRD-A26503646	C[C@]12CC[C@H]3[C@@H](CC[C@H]4C(=O)C(=O)CC[C@]34C)[C@@H]1CCC2=O	ZMEULISFKSVRLQ-LZBOESDWSA-N	No-Effect	inactive
formononetin	BRD-K55567017	COc1ccc(-c2coc3cc(O)ccc3c2=O)cc1	HKQYGTCOTHHOMP-UHFFFAOYSA-N	No-Effect	inactive
formoterol	BRD-K54006094	COc1ccc(C[C@H](C)NC[C@@H](O)c2ccc(O)c(NC=O)c2)cc1	BPZSYCZIITTYBL-ORAYPTAESA-N	No-Effect	inactive
forodesine	BRD-K16505263	O=c1nc[nH]c2c([C@@H]3N[C@H](CO)[C@@H](O)[C@H]3O)c[nH]c12	IWKXDMQDITUYRK-KUBHLMPHSA-N	No-Effect	inactive
forskolin	BRD-K09602097	C=C[C@@]1(C)CC(=O)[C@@]2(O)[C@](C)(O1)[C@@H](OC(C)=O)[C@@H](O)[C@H]1C(C)(C)CC[C@H](O)[C@@]12C	OHCQJHSOBUTRHG-KGGHGJDLSA-N	No-Effect	inactive
fosamprenavir	BRD-K59110290	CC(C)CN(C[C@@H](OP(=O)(O)O)[C@H](Cc1ccccc1)NC(=O)O[C@H]1CCOC1)S(=O)(=O)c1ccc(N)cc1	MLBVMOWEQCZNCC-OEMFJLHTSA-N	No-Effect	inactive
foscarnet	BRD-K85146014	O=C(O)P(=O)(O)O	ZJAOAACCNHFJAH-UHFFFAOYSA-N	No-Effect	inactive
fosfestrol	BRD-K20801936	CC/C(=C(/CC)c1ccc(OP(=O)(O)O)cc1)c1ccc(OP(=O)(O)O)cc1	NLORYLAYLIXTID-ISLYRVAYSA-N	No-Effect	inactive
fosfluconazole	BRD-K00003384	O=P(O)(O)OC(Cn1cncn1)(Cn1cncn1)c1ccc(F)cc1F	GHJWNRRCRIGGIO-UHFFFAOYSA-N	No-Effect	inactive
fosfosal	BRD-K28687144	O=C(O)c1ccccc1OP(=O)(O)O	FFKUDWZICMJVPA-UHFFFAOYSA-N	No-Effect	inactive
fosfructose	BRD-K27963513	O=C(COP(=O)(O)O)[C@@H](O)[C@H](O)[C@H](O)COP(=O)(O)O	XPYBSIWDXQFNMH-UYFOZJQFSA-N	No-Effect	inactive
fosinopril	BRD-A51382177	CCC(=O)O[C@@H](OP(=O)(CCCCc1ccccc1)CC(=O)N1C[C@H](C2CCCCC2)C[C@H]1C(=O)O)C(C)C	BIDNLKIUORFRQP-AJTMIRJTSA-N	No-Effect	inactive
fosinoprilat	BRD-A33506612	O=C(O)[C@@H]1C[C@@H](C2CCCCC2)CN1C(=O)C[P@@](=O)(O)CCCCc1ccccc1	WOIWWYDXDVSWAZ-RTWAWAEBSA-N	No-Effect	inactive
fosphenytoin	BRD-K53809807	O=C1NC(c2ccccc2)(c2ccccc2)C(=O)N1COP(=O)(O)O	XWLUWCNOOVRFPX-UHFFFAOYSA-N	No-Effect	inactive
fostamatinib	BRD-K85178109	COc1cc(Nc2ncc(F)c(Nc3ccc4c(n3)N(COP(=O)(O)O)C(=O)C(C)(C)O4)n2)cc(OC)c1OC	GKDRMWXFWHEQQT-UHFFFAOYSA-N	No-Effect	inactive
fostemsavir	BRD-K00003191	COc1cnc(-n2cnc(C)n2)c2c1c(C(=O)C(=O)N1CCN(C(=O)c3ccccc3)CC1)cn2COP(=O)(O)O	SWMDAPWAQQTBOG-UHFFFAOYSA-N	No-Effect	inactive
fotemustine	BRD-A62893078	CCOP(=O)(OCC)[C@@H](C)NC(=O)N(CCCl)[NH2+][O-]	UETIXAMLWBFWOE-QMMMGPOBSA-N	No-Effect	inactive
foxy-5	BRD-K13005598	CSCC[C@H](NC=O)C(=O)N[C@@H](CC(=O)O)C(=O)NCC(=O)N[C@@H](CS)C(=O)N[C@@H](CCC(=O)O)C(=O)N[C@@H](CC(C)C)C(=O)O	WFZPJYYCTSHDJI-ATIWLJMLSA-N	No-Effect	inactive
FPA-124	BRD-M17926088	Cl[Cu]Cl.NC(=S)N/N=C/c1coc2ccccc2c1=O	HZRXQEVFXXQYFS-VBPDOGLUSA-L	No-Effect	inactive
FPL-12495	BRD-A09368919	CC(N)(Cc1ccccc1)c1ccccc1	JINQHBRSXWQJAZ-UHFFFAOYSA-N	No-Effect	inactive
FPL-55712	BRD-A96456596	CCCc1c(OC[C@@H](O)COc2ccc3c(=O)cc(C(=O)O)oc3c2CCC)ccc(C(C)=O)c1O	LMQBMWHHGVZWMR-MRXNPFEDSA-N	No-Effect	inactive
FPL-62064	BRD-K59875992	COc1ccc(Nc2ccn(-c3ccccc3)n2)cc1	WKLGNFJHVJIZPK-UHFFFAOYSA-N	No-Effect	inactive
FPL-64176	BRD-K78959463	COC(=O)c1c(C)[nH]c(C)c1C(=O)c1ccccc1Cc1ccccc1	MDMWHKZANMNXTF-UHFFFAOYSA-N	No-Effect	inactive
FPS-ZM1	BRD-K87691185	O=C(c1ccc(Cl)cc1)N(Cc1ccccc1)C1CCCCC1	XDFKWGIBQMHSOH-UHFFFAOYSA-N	No-Effect	inactive
FR-122047	BRD-K30990140	COc1ccc(-c2nc(C(=O)N3CCN(C)CC3)sc2-c2ccc(OC)cc2)cc1	UBHKJRYGKOSQDJ-UHFFFAOYSA-N	No-Effect	inactive
FR-139317	BRD-K19318328	CC(C)C[C@H](NC(=O)N1CCCCCC1)C(=O)N[C@H](Cc1cn(C)c2ccccc12)C(=O)N[C@H](Cc1ccccn1)C(=O)O	LIOKMIQQPDDTNO-UPRLRBBYSA-N	No-Effect	inactive
FR-180204	BRD-K68756823	Nc1[nH]nc2nnc(-c3c(-c4ccccc4)nn4ccccc34)cc12	XVECMUKVOMUNLE-UHFFFAOYSA-N	No-Effect	inactive
frentizole	BRD-K07202345	COc1ccc2nc(NC(=O)Nc3ccccc3)sc2c1	JHBWYQRKOUBPCA-UHFFFAOYSA-N	No-Effect	inactive
freselestat	BRD-K00004668	CC(C)[C@@H](NC(=O)Cn1c(-c2ccccc2)ncc(N)c1=O)[C@@H](O)c1nnc(C(C)(C)C)o1	HMPQTEPEMQZWQH-QZTJIDSGSA-N	No-Effect	inactive
fruquintinib	BRD-K70504253	CNC(=O)c1c(C)oc2cc(Oc3ncnc4cc(OC)c(OC)cc34)ccc12	BALLNEJQLSTPIO-UHFFFAOYSA-N	No-Effect	inactive
FT011	BRD-K00003378	C#CCOc1ccc(/C=C/C(=O)Nc2ccccc2C(=O)O)cc1OC	UIWZIDIJCUEOMT-PKNBQFBNSA-N	No-Effect	inactive
ftaxilide	BRD-K05724540	Cc1cccc(C)c1NC(=O)c1ccccc1C(=O)O	LLECMGGNFBKPRH-UHFFFAOYSA-N	No-Effect	inactive
ftorafur	BRD-K99383816	O=c1[nH]c(=O)n([C@H]2CCCO2)cc1F	WFWLQNSHRPWKFK-ZCFIWIBFSA-N	No-Effect	inactive
fucoxanthin	BRD-K00003355	CC(=O)O[C@H]1CC(C)(C)C(=C=C/C(C)=C/C=C/C(C)=C/C=C/C=C(C)/C=C/C=C(\C)C(=O)C[C@]23O[C@@]2(C)C[C@H](O)CC3(C)C)[C@](C)(O)C1	SJWWTRQNNRNTPU-WEFWQODPSA-N	No-Effect	inactive
fudosteine	BRD-K54838207	N[C@@H](CSCCCO)C(=O)O	KINWYTAUPKOPCQ-YFKPBYRVSA-N	No-Effect	inactive
fulvestrant	BRD-A85667082	C[C@]12CC[C@@H]3c4ccc(O)cc4C[C@@H](CCCCCCCCC[S@@](=O)CCCC(F)(F)C(F)(F)F)[C@H]3[C@@H]1CC[C@@H]2O	VWUXBMIQPBEWFH-CIAKRVSBSA-N	No-Effect	inactive
fumagillin	BRD-A99367815	CO[C@@H]1[C@H](OC(=O)/C=C/C=C/C=C/C=C/C(=O)O)CC[C@]2(CO2)[C@@H]1[C@@]1(C)O[C@@H]1CC=C(C)C	NGGMYCMLYOUNGM-FKSJYSFPSA-N	No-Effect	inactive
fumonisin-B1	BRD-K61915943	CCCC[C@@H](C)[C@@H](OC(=O)C[C@@H](CC(=O)O)C(=O)O)[C@H](C[C@@H](C)C[C@H](O)CCCC[C@@H](O)C[C@H](O)[C@H](C)N)OC(=O)C[C@@H](CC(=O)O)C(=O)O	UVBUBMSSQKOIBE-DSLOAKGESA-N	No-Effect	inactive
funapide	BRD-K00004702	O=C1N(Cc2ccc(C(F)(F)F)o2)c2ccccc2[C@]12COc1cc3c(cc12)OCO3	NEBUOXBYNAHKFV-NRFANRHFSA-N	No-Effect	inactive
furaltadone	BRD-K01824979	O=C1O[C@H](CN2CCOCC2)CN1/N=C/c1ccc([N+](=O)[O-])o1	YVQVOQKFMFRVGR-LLUUXILJSA-N	No-Effect	inactive
furamidine	BRD-K77758223	N=C(N)c1ccc(-c2ccc(-c3ccc(C(=N)N)cc3)o2)cc1	ZJHZBDRZEZEDGB-UHFFFAOYSA-N	No-Effect	inactive
furazolidone	BRD-K11756522	O=C1OCCN1/N=C/c1ccc([N+](=O)[O-])o1	PLHJDBGFXBMTGZ-WEVVVXLNSA-N	No-Effect	inactive
furosemide	BRD-K78010432	NS(=O)(=O)c1cc(C(=O)O)c(NCc2ccco2)cc1Cl	ZZUFCTLCJUWOSV-UHFFFAOYSA-N	No-Effect	inactive
fursultiamine	BRD-A71157293	C/C(=C(/CCO)SSC[C@H]1CCCO1)N(C=O)Cc1cnc(C)nc1N	JTLXCMOFVBXEKD-XYGUXCPDSA-N	No-Effect	inactive
furvina	BRD-K00004693	O=[N+]([O-])/C(Br)=C\c1ccc(Br)o1	MJPPGVVIDGQOQT-HYXAFXHYSA-N	No-Effect	inactive
G-1	BRD-K62696033	CC(=O)c1ccc2c(c1)[C@@H]1C=CC[C@@H]1[C@H](c1cc3c(cc1Br)OCO3)N2	VHSVKVWHYFBIFJ-HKZYLEAXSA-N	No-Effect	inactive
G-15	BRD-K00004290	Brc1cc2c(cc1[C@H]1Nc3ccccc3[C@H]3C=CC[C@H]31)OCO2	YOLTZIVRJAPVPH-MVBJNABHSA-N	No-Effect	inactive
g-caryophyllene	BRD-K26878113	C=C1CC/C=C(\C)CC[C@@H]2[C@@H]1CC2(C)C	NPNUFJAVOOONJE-GFUGXAQUSA-N	No-Effect	inactive
G007-LK	BRD-K12198961	CS(=O)(=O)c1ccc(-c2nnc(/C=C/c3nnc(-c4ccc(C#N)cc4)o3)n2-c2ccccc2Cl)nc1	HIWVLHPKZNBSBE-OUKQBFOZSA-N	No-Effect	inactive
GABA-linoleamide	BRD-K46254452	CCCCC/C=C\C/C=C\CCCCCCCC(=O)NCCCC(=O)O	YGFYZZQGVSUXJE-HZJYTTRNSA-N	No-Effect	inactive
gabapentin	BRD-K62737565	NCC1(CC(=O)O)CCCCC1	UGJMXCAKCUNAIE-UHFFFAOYSA-N	No-Effect	inactive
gabapentin-enacarbil	BRD-A86665761	CC(C)C(=O)O[C@@H](C)OC(=O)NCC1(CC(=O)O)CCCCC1	TZDUHAJSIBHXDL-GFCCVEGCSA-N	No-Effect	inactive
gabazine	BRD-K79905821	COc1ccc(-c2ccc(=N)n(CCCC(=O)O)n2)cc1	ACVGNKYJVGNLIL-UHFFFAOYSA-N	No-Effect	inactive
gaboxadol	BRD-K89104321	O=c1[nH]oc2c1CCNC2	ZXRVKCBLGJOCEE-UHFFFAOYSA-N	No-Effect	inactive
gadopentetic-acid	BRD-K25106841	O=C(O)CN1CCN2CCN(CC(=O)O)CC(=O)O[Gd](OC(=O)C2)OC(=O)C1	IZOOGPBRAOKZFK-UHFFFAOYSA-K	No-Effect	inactive
gadoterate-meglumine	BRD-K11099631	O=C(O)CN1CCN(CC(=O)O)CCN(CC(=O)O)CCN(CC(=O)O)CC1	WDLRUFUQRNWCPK-UHFFFAOYSA-N	No-Effect	inactive
gadoteridol	BRD-A72401848	C[C@@H](O)CN1CCN2CCN3CCN(CC1)CC(=O)O[Gd](OC(=O)C3)OC(=O)C2	DPNNNPAKRZOSMO-PFEQFJNWSA-K	No-Effect	inactive
GAL-021	BRD-K00003410	CCCNc1nc(NCCC)nc(N(C)OC)n1	FJNLCHNQVJVCPY-UHFFFAOYSA-N	No-Effect	inactive
galantamine	BRD-K49481516	COc1ccc2c3c1O[C@H]1C[C@@H](O)C=C[C@@]31CCN(C)C2	ASUTZQLVASHGKV-JDFRZJQESA-N	No-Effect	inactive
galeterone	BRD-K00004319	C[C@]12CC[C@H]3[C@@H](CC=C4C[C@@H](O)CC[C@@]43C)[C@@H]1CC=C2n1cnc2ccccc21	PAFKTGFSEFKSQG-PAASFTFBSA-N	No-Effect	inactive
gallamine-triethiodide	BRD-K43106192	CC[N+](CC)(CC)CCOc1cccc(OCC[N+](CC)(CC)CC)c1OCC[N+](CC)(CC)CC	OZLPUNFFCJDMJD-UHFFFAOYSA-N	No-Effect	inactive
gallic-acid	BRD-K77345217	O=C(O)c1cc(O)c(O)c(O)c1	LNTHITQWFMADLM-UHFFFAOYSA-N	No-Effect	inactive
gallium-triquinolin-8-olate	BRD-K46648676	c1cnc2c(O[Ga](Oc3cccc4cccnc34)Oc3cccc4cccnc34)cccc2c1	KWQNQSDKCINQQP-UHFFFAOYSA-K	No-Effect	inactive
gallopamil	BRD-A52922642	COc1ccc(CCN(C)CCCC(C#N)(c2cc(OC)c(OC)c(OC)c2)C(C)C)cc1OC	XQLWNAFCTODIRK-UHFFFAOYSA-N	No-Effect	inactive
gambogic-acid	BRD-K08542803	CC(C)=CCC[C@]1(C)C=Cc2c(O)c3c(c(CC=C(C)C)c2O1)O[C@]12C(=C[C@@H]4C[C@H]1C(C)(C)O[C@@]2(C/C=C(/C)C(=O)O)C4=O)C3=O	GEZHEQNLKAOMCA-RRZNCOCZSA-N	No-Effect	inactive
gamma-aminobutyric-acid	BRD-K77245796	NCCCC(=O)O	BTCSSZJGUNDROE-UHFFFAOYSA-N	No-Effect	inactive
gamma-linolenic-acid	BRD-K18059238	CCCCC/C=C\C/C=C\C/C=C\CCCCC(=O)O	VZCCETWTMQHEPK-QNEBEIHSSA-N	No-Effect	inactive
ganaxolone	BRD-K28217197	CC(=O)[C@H]1CC[C@H]2[C@@H]3CC[C@H]4C[C@](C)(O)CC[C@]4(C)[C@H]3CC[C@]12C	PGTVWKLGGCQMBR-FLBATMFCSA-N	No-Effect	inactive
ganoderic-acid-a	BRD-K00003733	C[C@H](CC(=O)C[C@@H](C)[C@H]1C[C@H](O)[C@@]2(C)C3=C(C(=O)C[C@]12C)[C@@]1(C)CCC(=O)C(C)(C)[C@@H]1C[C@@H]3O)C(=O)O	DYOKDAQBNHPJFD-JNTBEZBXSA-N	No-Effect	inactive
GANT-58	BRD-K64451768	c1cc(-c2sc(-c3ccncc3)c(-c3ccncc3)c2-c2ccncc2)ccn1	USWLOKMMUTWFMD-UHFFFAOYSA-N	No-Effect	inactive
GANT-61	BRD-K09485525	CN(C)c1ccccc1CN1CCCN(Cc2ccccc2N(C)C)C1c1ccncc1	KVQOGDQTWWCZFX-UHFFFAOYSA-N	No-Effect	inactive
garenoxacin	BRD-K77038618	C[C@H]1NCc2cc(-c3ccc4c(=O)c(C(=O)O)cn(C5CC5)c4c3OC(F)F)ccc21	NJDRXTDGYFKORP-LLVKDONJSA-N	No-Effect	inactive
gastrodin	BRD-K15447284	OCc1ccc(O[C@@H]2O[C@H](CO)[C@@H](O)[C@H](O)[C@H]2O)cc1	PUQSUZTXKPLAPR-UJPOAAIJSA-N	No-Effect	inactive
gavestinel	BRD-K81981783	O=C(/C=C/c1c(C(=O)O)[nH]c2cc(Cl)cc(Cl)c12)Nc1ccccc1	WZBNEZWCNKUOSM-VOTSOKGWSA-N	No-Effect	inactive
GBR-12783	BRD-K92015269	C(=C/c1ccccc1)\CN1CCN(CCOC(c2ccccc2)c2ccccc2)CC1	XFBDGHFDKJITGC-JLHYYAGUSA-N	No-Effect	inactive
GBR-12935	BRD-K50135270	c1ccc(CCCN2CCN(CCOC(c3ccccc3)c3ccccc3)CC2)cc1	RAQPOZGWANIDQT-UHFFFAOYSA-N	No-Effect	inactive
GBR-13069	BRD-K92577649	Fc1ccc(C(OCCN2CCN(C/C=C/c3ccccc3)CC2)c2ccc(F)cc2)cc1	DASHZBBQOARCMQ-QPJJXVBHSA-N	No-Effect	inactive
GDC-0068	BRD-K43002773	CC(C)NC[C@@H](C(=O)N1CCN(c2ncnc3c2[C@H](C)C[C@H]3O)CC1)c1ccc(Cl)cc1	GRZXWCHAXNAUHY-NSISKUIASA-N	No-Effect	inactive
GDC-0077	BRD-K00003420	C[C@H](Nc1ccc2c(c1)OCCn1cc(N3C(=O)OC[C@H]3C(F)F)nc1-2)C(N)=O	SGEUNORSOZVTOL-CABZTGNLSA-N	No-Effect	inactive
GDC-0152	BRD-K68938568	CN[C@@H](C)C(=O)N[C@H](C(=O)N1CCC[C@H]1C(=O)Nc1snnc1-c1ccccc1)C1CCCCC1	WZRFLSDVFPIXOV-LRQRDZAKSA-N	No-Effect	inactive
GDC-0349	BRD-K43187018	CCNC(=O)Nc1ccc(-c2nc3c(c(N4CCOC[C@@H]4C)n2)CCN(C2COC2)C3)cc1	RGJOJUGRHPQXGF-INIZCTEOSA-N	No-Effect	inactive
GDC-0575	BRD-K00003112	N[C@@H]1CCCN(c2c(Br)cnc3[nH]cc(NC(=O)C4CC4)c23)C1	BAZRWWGASYWYGB-SNVBAGLBSA-N	No-Effect	inactive
GDC-0623	BRD-K46908090	O=C(NOCCO)c1ccc2cncn2c1Nc1ccc(I)cc1F	RFWVETIZUQEJEF-UHFFFAOYSA-N	No-Effect	inactive
GDC-0834	BRD-A30984645	Cc1c(NC(=O)c2cc3c(s2)CCCC3)cccc1-c1cn(C)c(=O)c(Nc2ccc([C@H]3C(=O)N(C)CCN3C)cc2)n1	CDOOFZZILLRUQH-LJAQVGFWSA-N	No-Effect	inactive
GDC-0879	BRD-K67578145	OCCn1cc(-c2ccc3c(c2)CC/C3=N\O)c(-c2ccncc2)n1	DEZZLWQELQORIU-RELWKKBWSA-N	No-Effect	inactive
GDC-0927	BRD-K00003101	CC1=C(c2cccc(O)c2)[C@H](c2ccc(OCCN3CC(CF)C3)cc2)Oc2ccc(O)cc21	KJAAPZIFCQQQKX-NDEPHWFRSA-N	No-Effect	inactive
GDC-0994	BRD-A20830788	Cn1nccc1Nc1nccc(-c2ccn([C@@H](CO)c3ccc(Cl)c(F)c3)c(=O)c2)n1	RZUOCXOYPYGSKL-SFHVURJKSA-N	No-Effect	inactive
gedunin	BRD-K02703275	CC(=O)O[C@@H]1C[C@H]2C(C)(C)C(=O)C=C[C@]2(C)[C@H]2CC[C@@]3(C)[C@H](c4ccoc4)OC(=O)[C@H]4O[C@]43[C@]12C	YJXDGWUNRYLINJ-BHAPSIHVSA-N	No-Effect	inactive
gefapixant	BRD-K00004589	COc1cc(C(C)C)c(Oc2cnc(N)nc2N)cc1S(N)(=O)=O	HLWURFKMDLAKOD-UHFFFAOYSA-N	No-Effect	inactive
gefitinib	BRD-K64052750	COc1cc2ncnc(Nc3ccc(F)c(Cl)c3)c2cc1OCCCN1CCOCC1	XGALLCVXEZPNRQ-UHFFFAOYSA-N	No-Effect	inactive
gemcadiol	BRD-K43890836	CC(C)(CO)CCCCCCC(C)(C)CO	DJKWDKJYFYUEBQ-UHFFFAOYSA-N	No-Effect	inactive
gemcitabine-elaidate	BRD-K09456915	CCCCCCCC/C=C/CCCCCCCC(=O)OC[C@H]1O[C@@H](n2ccc(N)nc2=O)C(F)(F)[C@@H]1O	HESSNRGIEVBPRB-QDDPNBLJSA-N	No-Effect	inactive
gemfibrozil	BRD-K11129031	Cc1ccc(C)c(OCCCC(C)(C)C(=O)O)c1	HEMJJKBWTPKOJG-UHFFFAOYSA-N	No-Effect	inactive
gemifloxacin	BRD-A40787240	CO/N=C1\CN(c2nc3c(cc2F)c(=O)c(C(=O)O)cn3C2CC2)C[C@@H]1CN	ZRCVYEYHRGVLOC-NOTZLVJDSA-N	No-Effect	inactive
gemigliptin	BRD-K00003182	N[C@@H](CC(=O)N1CCc2c(nc(C(F)(F)F)nc2C(F)(F)F)C1)CN1CC(F)(F)CCC1=O	ZWPRRQZNBDYKLH-VIFPVBQESA-N	No-Effect	inactive
genipin	BRD-K28824103	COC(=O)C1=CO[C@@H](O)[C@@H]2C(CO)=CC[C@H]12	AZKVWQKMDGGDSV-BCMRRPTOSA-N	No-Effect	inactive
geniposide	BRD-K57275767	COC(=O)C1=CO[C@@H](O[C@@H]2O[C@H](CO)[C@@H](O)[C@H](O)[C@H]2O)[C@@H]2C(CO)=CC[C@H]12	IBFYXTRXDNAPMM-BVTMAQQCSA-N	No-Effect	inactive
gentamycin	BRD-K97891829	CN[C@H](C)[C@@H]1CC[C@@H](N)[C@@H](O[C@@H]2[C@@H](N)C[C@@H](N)[C@H](O[C@H]3OC[C@](C)(O)[C@H](NC)[C@H]3O)[C@H]2O)O1	CEAZRRDELHUEMR-CAMVTXANSA-N	No-Effect	inactive
gentiopicrin	BRD-K33131085	C=C[C@@H]1C2=CCOC(=O)C2=CO[C@H]1O[C@@H]1O[C@H](CO)[C@@H](O)[C@H](O)[C@H]1O	DUAGQYUORDTXOR-GPQRQXLASA-N	No-Effect	inactive
genz-123346	BRD-K70693421	CCCCCCCCC(=O)N[C@H](CN1CCCC1)[C@H](O)c1ccc2c(c1)OCCO2	JMNXWOFCUJJYEO-HYBUGGRVSA-N	No-Effect	inactive
genz-644282	BRD-K99475619	CNCCn1c(=O)c2cc(OC)c(OC)cc2c2cnc3cc4c(cc3c21)OCO4	BAORCAMWLWRZQG-UHFFFAOYSA-N	No-Effect	inactive
gepon	BRD-A56754222	CC(C)[C@@H](NC(=O)[C@@H](NC(=O)[C@@H](CCC(=O)O)NC(=O)[C@H](CCCNC(=N)N)NC(=O)[C@@H](CCCNC(=N)N)NC(=O)[C@@H](CCCCN)NC(=O)[C@@H](CCCCN)NC(=O)[C@@H](CCC(=O)O)NC(=O)[C@H](N)[C@@H](C)O)[C@@H](C)O)C(=O)N[C@H](CCC(=O)O)C(=O)N[C@@H](CCCNC(=N)N)C(=O)N[C@@H](CCC(=O)O)C(=O)N[C@@H](CCCCN)C(=O)N[C@@H](CCC(=O)O)C(=O)O	HTQONPPEZULJKY-MUPFFGQUSA-N	No-Effect	inactive
gepotidacin	BRD-K33499285	O=c1ccc2ncc(=O)n3c2n1C[C@H]3CN1CCC(NCc2cc3c(cn2)OCCC3)CC1	PZFAZQUREQIODZ-LJQANCHMSA-N	No-Effect	inactive
geranyl-farnesylacetate	BRD-K02780233	CC(C)=CCC/C(C)=C/CC/C(C)=C/CCC(=O)OC/C=C(\C)CCC=C(C)C	ZPACYDRSPFRDHO-ROBAGEODSA-N	No-Effect	inactive
gestodene	BRD-K97197005	C#C[C@]1(O)C=C[C@H]2[C@@H]3CCC4=CC(=O)CC[C@@H]4[C@H]3CC[C@@]21CC	SIGSPDASOTUPFS-XUDSTZEESA-N	No-Effect	inactive
gestrinone	BRD-K97472745	C#C[C@]1(O)CC[C@H]2[C@@H]3CCC4=CC(=O)CCC4=C3C=C[C@@]21CC	BJJXHLWLUDYTGC-ANULTFPQSA-N	No-Effect	inactive
GF109203X	BRD-K31342827	CN(C)CCCn1cc(C2=C(c3c[nH]c4ccccc34)C(=O)NC2=O)c2ccccc21	QMGUOJYZJKLOLH-UHFFFAOYSA-N	No-Effect	inactive
GGsTop	BRD-A25625670	COP(=O)(CC[C@@H](N)C(=O)O)Oc1cccc(CC(=O)O)c1	NTFPDEDRMYYPAC-FAYKFVSFSA-N	No-Effect	inactive
gimeracil	BRD-K35687421	O=c1cc(O)c(Cl)c[nH]1	ZPLQIPFOCGIIHV-UHFFFAOYSA-N	No-Effect	inactive
ginkgolide-B	BRD-K93816012	C[C@@H]1C(=O)O[C@H]2[C@H](O)[C@@]34[C@H]5C[C@@H](C(C)(C)C)[C@]36[C@@H](OC(=O)[C@@H]6O)O[C@@]4(C(=O)O5)[C@@]12O	SQOJOAFXDQDRGF-MMQTXUMRSA-N	No-Effect	inactive
ginsenoside-C-K	BRD-K01942833	CC(C)=CCC[C@](C)(O[C@@H]1O[C@H](CO)[C@@H](O)[C@H](O)[C@H]1O)[C@H]1CC[C@]2(C)[C@@H]1[C@H](O)C[C@@H]1[C@@]3(C)CC[C@H](O)C(C)(C)[C@@H]3CC[C@]12C	FVIZARNDLVOMSU-IRFFNABBSA-N	No-Effect	inactive
ginsenoside-RD	BRD-A84810646	CC(C)=CCC[C@@](C)(O[C@@H]1O[C@H](CO)[C@@H](O)[C@H](O)[C@H]1O)[C@H]1CC[C@]2(C)[C@@H]1[C@H](O)C[C@@H]1[C@@]3(C)CC[C@H](O[C@@H]4O[C@H](CO)[C@@H](O)[C@H](O)[C@H]4O[C@@H]4O[C@H](CO)[C@@H](O)[C@H](O)[C@H]4O)C(C)(C)[C@@H]3CC[C@]12C	RLDVZILFNVRJTL-ZMHPOSLNSA-N	No-Effect	inactive
ginsenoside-RE	BRD-K00003326	CC(C)=CCC[C@](C)(O[C@@H]1O[C@H](CO)[C@@H](O)[C@H](O)[C@H]1O)[C@H]1CC[C@]2(C)[C@@H]1[C@H](O)C[C@@H]1[C@@]3(C)CC[C@H](O)C(C)(C)[C@@H]3[C@@H](O[C@@H]3O[C@H](CO)[C@@H](O)[C@H](O)[C@H]3O[C@@H]3O[C@@H](C)[C@H](O)[C@@H](O)[C@H]3O)C[C@]12C	PWAOOJDMFUQOKB-WCZZMFLVSA-N	No-Effect	inactive
GK921	BRD-K38272302	C(#Cc1nc2ncccc2nc1OCCN1CCCC1)c1ccccc1	MNYJJHBAEYKXEG-UHFFFAOYSA-N	No-Effect	inactive
GKA-50	BRD-K03827870	COC[C@H](C)Oc1cc(O[C@@H](C)Cc2ccccc2)cc(C(=O)Nc2ccc(C(=O)O)cn2)c1	OCBMECSFDVUYQN-ROUUACIJSA-N	No-Effect	inactive
glafenine	BRD-K01826515	O=C(OC[C@H](O)CO)c1ccccc1Nc1ccnc2cc(Cl)ccc12	GWOFUCIGLDBNKM-CYBMUJFWSA-N	No-Effect	inactive
glasdegib	BRD-K34341643	CN1CC[C@@H](NC(=O)Nc2ccc(C#N)cc2)C[C@@H]1c1nc2ccccc2[nH]1	SFNSLLSYNZWZQG-VQIMIIECSA-N	No-Effect	inactive
glecaprevir	BRD-K00003260	CC(C)(C)[C@@H]1NC(=O)O[C@@H]2CCC[C@H]2OC/C=C\C(F)(F)c2nc3ccccc3nc2O[C@@H]2C[C@@H](C(=O)N[C@]3(C(=O)NS(=O)(=O)C4(C)CC4)C[C@H]3C(F)F)N(C2)C1=O	MLSQGNCUYAMAHD-ZSXAAYSXSA-N	No-Effect	inactive
glesatinib	BRD-K00003288	COCCNCc1ccc(-c2cc3nccc(Oc4ccc(NC(=S)NC(=O)Cc5ccc(F)cc5)cc4F)c3s2)nc1	YRCHYHRCBXNYNU-UHFFFAOYSA-N	No-Effect	inactive
gliclazide	BRD-A61154809	Cc1ccc(S(=O)(=O)NC(=O)NN2C[C@H]3CCC[C@@H]3C2)cc1	BOVGTQGAOIONJV-CHWSQXEVSA-N	No-Effect	inactive
glimepiride	BRD-K34776109	CCC1=C(C)CN(C(=O)NCCc2ccc(S(=O)(=O)NC(=O)N[C@H]3CC[C@H](C)CC3)cc2)C1=O	WIGIZIANZCJQQY-RUCARUNLSA-N	No-Effect	inactive
glipizide	BRD-K12219985	Cc1cnc(C(=O)NCCc2ccc(S(=O)(=O)NC(=O)NC3CCCCC3)cc2)cn1	ZJJXGWJIGJFDTL-UHFFFAOYSA-N	No-Effect	inactive
gliquidone	BRD-K80396088	COc1ccc2c(c1)C(=O)N(CCc1ccc(S(=O)(=O)NC(=O)NC3CCCCC3)cc1)C(=O)C2(C)C	LLJFMFZYVVLQKT-UHFFFAOYSA-N	No-Effect	inactive
Gln-1062	BRD-K00004731	COc1ccc2c3c1O[C@H]1C[C@@H](OC(=O)c4ccccc4)C=C[C@@]31CCN(C)C2	JKVNJTYHRABHIY-WXVUKLJWSA-N	No-Effect	inactive
GLPG0187	BRD-K00003380	COc1ccc(S(=O)(=O)N[C@@H](CNc2nc(C)nc(N3CCC(c4ccc5c(n4)NCCC5)CC3)c2C)C(=O)O)cc1	CXHCNOMGODVIKB-VWLOTQADSA-N	No-Effect	inactive
GLPG0492	BRD-K15893360	CN1C(=O)N(c2ccc(C#N)c(C(F)(F)F)c2)C(=O)[C@@]1(CO)c1ccccc1	VAJGULUVTFDTAS-GOSISDBHSA-N	No-Effect	inactive
GLPG0492-R-enantiomer	BRD-K04643927	CN1C(=O)N(c2ccc(C#N)c(C(F)(F)F)c2)C(=O)[C@]1(CO)c1ccccc1	VAJGULUVTFDTAS-SFHVURJKSA-N	No-Effect	inactive
GLPG1837	BRD-K00003095	CC1(C)Cc2c(sc(NC(=O)c3cc[nH]n3)c2C(N)=O)C(C)(C)O1	GHTGYZMBQPXTCQ-UHFFFAOYSA-N	No-Effect	inactive
glucaric-acid	BRD-K60150658	O=C(O)[C@@H](O)[C@@H](O)[C@H](O)[C@@H](O)C(=O)O	DSLZVSRJTYRBFB-LLEIAEIESA-N	No-Effect	inactive
gluconolactone	BRD-K04288422	O=C1O[C@@H](CO)[C@H](O)[C@@H](O)[C@@H]1O	PHOQVHQSTUBQQK-KLVWXMOXSA-N	No-Effect	inactive
glucosamine	BRD-K29918010	N[C@H]1[C@H](O)O[C@H](CO)[C@@H](O)[C@@H]1O	MSWZFWKMSRAUBD-QZABAPFNSA-N	No-Effect	inactive
glutathione	BRD-K69346723	N[C@@H](CCC(=O)N[C@@H](CS)C(=O)NCC(=O)O)C(=O)O	RWSXRVCMGQZWBV-WDSKDSINSA-N	No-Effect	inactive
glutathione-monoisopropyl-ester	BRD-K58937086	CC(C)OC(=O)CNC(=O)[C@H](CS)NC(=O)CC[C@H](N)C(=O)O	MVNCPACIPXNJIW-IUCAKERBSA-N	No-Effect	inactive
gly-gln	BRD-K85066592	NCC(=O)N[C@@H](CCC(N)=O)C(=O)O	PNMUAGGSDZXTHX-BYPYZUCNSA-N	No-Effect	inactive
glyburide	BRD-K36927236	COc1ccc(Cl)cc1C(=O)NCCc1ccc(S(=O)(=O)NC(=O)NC2CCCCC2)cc1	ZNNLBTZKUZBEKO-UHFFFAOYSA-N	No-Effect	inactive
glycerol-monolaurate	BRD-A10773072	CCCCCCCCCCCC(=O)OC[C@@H](O)CO	ARIWANIATODDMH-AWEZNQCLSA-N	No-Effect	inactive
glycerol-phenylbutyrate	BRD-K00003520	O=C(CCCc1ccccc1)OCC(COC(=O)CCCc1ccccc1)OC(=O)CCCc1ccccc1	ZSDBFLMJVAGKOU-UHFFFAOYSA-N	No-Effect	inactive
glycitein	BRD-K78303961	COc1cc2c(=O)c(-c3ccc(O)cc3)coc2cc1O	DXYUAIFZCFRPTH-UHFFFAOYSA-N	No-Effect	inactive
GM-1485	BRD-K00004613	CCC(C)(C)C(=O)C(=O)N1CCC[C@H]1C(=O)O	FOPALECPEUVCTL-QMMMGPOBSA-N	No-Effect	inactive
GMX1778	BRD-K69832040	N#CN/C(=N\c1ccncc1)NCCCCCCOc1ccc(Cl)cc1	BOIPLTNGIAPDBY-UHFFFAOYSA-N	No-Effect	inactive
GNE-7915	BRD-K33963447	CCNc1nc(Nc2cc(F)c(C(=O)N3CCOCC3)cc2OC)ncc1C(F)(F)F	XCFLWTZSJYBCPF-UHFFFAOYSA-N	No-Effect	inactive
GNF-2	BRD-K97056771	NC(=O)c1cccc(-c2cc(Nc3ccc(OC(F)(F)F)cc3)ncn2)c1	WEVYNIUIFUYDGI-UHFFFAOYSA-N	No-Effect	inactive
GNF-5	BRD-K87632963	O=C(NCCO)c1cccc(-c2cc(Nc3ccc(OC(F)(F)F)cc3)ncn2)c1	IIQUYGWWHIHOCF-UHFFFAOYSA-N	No-Effect	inactive
GNF-5837	BRD-K19975102	Cc1ccc(NC(=O)Nc2cc(C(F)(F)F)ccc2F)cc1Nc1ccc2c(c1)NC(=O)/C2=C\c1ccc[nH]1	YYDUWLSETXNJJT-MTJSOVHGSA-N	No-Effect	inactive
GNF-7	BRD-K69075588	Cc1ccc(Nc2ncc3c(n2)N(C)C(=O)N(c2cc(NC(=O)c4cccc(C(F)(F)F)c4)ccc2C)C3)cn1	SZNYUUZOQHNEKB-UHFFFAOYSA-N	No-Effect	inactive
GNTI	BRD-K64748124	N=C(N)Nc1ccc2[nH]c3c(c2c1)C[C@@]1(O)[C@H]2Cc4ccc(O)c5c4[C@@]1(CCN2CC1CC1)[C@H]3O5	VLNHDKDBGWXJEE-GYHUNEDQSA-N	No-Effect	inactive
go-6983	BRD-K36984403	COc1ccc2c(c1)c(C1=C(c3c[nH]c4ccccc34)C(=O)NC1=O)cn2CCCN(C)C	LLJJDLHGZUOMQP-UHFFFAOYSA-N	No-Effect	inactive
golgicide-A	BRD-A57886255	Fc1cc(F)c2c(c1)[C@H]1C=CC[C@H]1[C@@H](c1cccnc1)N2	NJZHEQOUHLZCOX-WOSRLPQWSA-N	No-Effect	inactive
gonadorelin	BRD-K96874295	CC(C)C[C@H](NC(=O)CNC(=O)[C@H](Cc1ccc(O)cc1)NC(=O)[C@H](CO)NC(=O)[C@H](Cc1c[nH]c2ccccc12)NC(=O)[C@H](Cc1cnc[nH]1)NC(=O)[C@@H]1CCC(=O)N1)C(=O)N[C@@H](CCCNC(=N)N)C(=O)N1CCC[C@H]1C(=O)NCC(N)=O	XLXSAKCOAKORKW-AQJXLSMYSA-N	No-Effect	inactive
goserelin-acetate	BRD-K99504665	CC(C)C[C@H](NC(=O)[C@@H](COC(C)(C)C)NC(=O)[C@H](Cc1ccc(O)cc1)NC(=O)[C@H](CO)NC(=O)[C@H](Cc1c[nH]c2ccccc12)NC(=O)[C@H](Cc1cnc[nH]1)NC(=O)[C@@H]1CCC(=O)N1)C(=O)N[C@@H](CCCNC(=N)N)C(=O)N1CCC[C@H]1C(=O)NNC(N)=O	BLCLNMBMMGCOAS-URPVMXJPSA-N	No-Effect	inactive
gossypol	BRD-K19295594	Cc1cc2c(C(C)C)c(O)c(O)c(C=O)c2c(O)c1-c1c(C)cc2c(C(C)C)c(O)c(O)c(C=O)c2c1O	QBKSWRVVCFFDOT-UHFFFAOYSA-N	No-Effect	inactive
GP1a	BRD-K65285700	Cc1ccc2c(c1)Cc1c(C(=O)NN3CCCCC3)nn(-c3ccc(Cl)cc3Cl)c1-2	FNOMTMVRTBHRET-UHFFFAOYSA-N	No-Effect	inactive
GP2a	BRD-K34608650	Cc1ccc2c(c1)Cc1c(C(=O)NC3CCCCC3)nn(-c3ccc(Cl)cc3Cl)c1-2	SPEFJYZGXZENAF-UHFFFAOYSA-N	No-Effect	inactive
GPBAR-A	BRD-K67397687	O=C1COc2nccc(-c3ccccc3F)c2CN1Cc1cc(C(F)(F)F)cc(C(F)(F)F)c1	ZIXNJVGTAXRKAP-UHFFFAOYSA-N	No-Effect	inactive
GPI-1046	BRD-K44869961	CCC(C)(C)C(=O)C(=O)N1CCC[C@H]1C(=O)OCCCc1cccnc1	OQAHHWOPVDDWHD-INIZCTEOSA-N	No-Effect	inactive
GPi-688	BRD-A90201073	O=C(N[C@@H]1Cc2ccccc2N(C[C@@H](O)CO)C1=O)c1cc2cc(Cl)sc2[nH]1	UICNBXVDHCBKCE-TZMCWYRMSA-N	No-Effect	inactive
GPR120-modulator-1	BRD-K19409553	Cc1cc(OCc2nc(-c3ccccc3Cl)cs2)ccc1OCC(=O)O	FONSSTYHKIFEBM-UHFFFAOYSA-N	No-Effect	inactive
GR-103691	BRD-K50891186	COc1ccccc1N1CCN(CCCCNC(=O)c2ccc(-c3ccc(C(C)=O)cc3)cc2)CC1	JARNORYOPMINDY-UHFFFAOYSA-N	No-Effect	inactive
GR-113808	BRD-K49945136	Cn1cc(C(=O)OCC2CCN(CCNS(C)(=O)=O)CC2)c2ccccc21	MOZPSIXKYJUTKI-UHFFFAOYSA-N	No-Effect	inactive
GR-135531	BRD-K83023055	COC(=O)Nc1ccc2[nH]cc(CCNC(C)=O)c2c1	MPZVHKLZCUEJFO-UHFFFAOYSA-N	No-Effect	inactive
GR-144053	BRD-K12120659	N=C(N)c1ccc(N2CCN(C3CCN(CC(=O)O)CC3)CC2)cc1	QGEGSJUSWLLZLH-UHFFFAOYSA-N	No-Effect	inactive
GR-159897	BRD-K52394958	COC1(C[S@@](=O)c2ccccc2)CCN(CCc2c[nH]c3ccc(F)cc23)CC1	BANYJBHWTOJQDU-GDLZYMKVSA-N	No-Effect	inactive
GR-235	BRD-K00004242	CC=C1C(=O)C[C@H]2[C@@H]3CCC4=CC(=O)CC[C@]4(C)[C@H]3CC[C@]12C	WDXRGPWQVHZTQJ-NRJJLHBYSA-N	No-Effect	inactive
GR-79236	BRD-K40578143	OC[C@H]1O[C@@H](n2cnc3c(N[C@H]4CCC[C@@H]4O)ncnc32)[C@H](O)[C@@H]1O	GYWXTRVEUURNEW-TVDBPQCTSA-N	No-Effect	inactive
GR125487	BRD-K62594868	COc1[nH]c2ccc(F)cc2c1C(=O)OCC1CCN(CCNS(C)(=O)=O)CC1	SSPCCAYAIDNNJX-UHFFFAOYSA-N	No-Effect	inactive
GR46611	BRD-K98155362	COc1ccc(CNC(=O)/C=C/c2ccc3[nH]cc(CCN(C)C)c3c2)cc1	LBVZWEWTNUDWNS-YRNVUSSQSA-N	No-Effect	inactive
gramicidin	BRD-K45170529	CC(C)C[C@@H](NC(=O)[C@H](C)NC(=O)CNC(=O)[C@@H](NC=O)C(C)C)C(=O)N[C@@H](C)C(=O)N[C@@H](C(=O)N[C@H](C(=O)N[C@@H](C(=O)N[C@@H](Cc1c[nH]c2ccccc12)C(=O)N[C@H](CC(C)C)C(=O)N[C@@H](Cc1c[nH]c2ccccc12)C(=O)N[C@H](CC(C)C)C(=O)N[C@@H](Cc1c[nH]c2ccccc12)C(=O)N[C@H](CC(C)C)C(=O)N[C@@H](Cc1c[nH]c2ccccc12)C(=O)NCCO)C(C)C)C(C)C)C(C)C	ZWCXYZRRTRDGQE-LUPIJMBPSA-N	No-Effect	inactive
gramine	BRD-K26005076	CN(C)Cc1c[nH]c2ccccc12	OCDGBSUVYYVKQZ-UHFFFAOYSA-N	No-Effect	inactive
granisetron	BRD-A10967948	CN1[C@H]2CCC[C@@H]1C[C@H](NC(=O)c1nn(C)c3ccccc13)C2	MFWNKCLOYSRHCJ-BTTYYORXSA-N	No-Effect	inactive
grapiprant	BRD-K62050508	CCc1nc2c(C)nc(C)cc2n1-c1ccc(CCNC(=O)NS(=O)(=O)c2ccc(C)cc2)cc1	HZVLFTCYCLXTGV-UHFFFAOYSA-N	No-Effect	inactive
grazoprevir	BRD-K24943235	C=C[C@@H]1C[C@]1(NC(=O)[C@@H]1C[C@@H]2CN1C(=O)[C@H](C(C)(C)C)NC(=O)O[C@@H]1C[C@H]1CCCCCc1nc3ccc(OC)cc3nc1O2)C(=O)NS(=O)(=O)C1CC1	OBMNJSNZOWALQB-NCQNOWPTSA-N	No-Effect	inactive
griseofulvin	BRD-K08273968	COC1=CC(=O)C[C@@H](C)[C@]12Oc1c(Cl)c(OC)cc(OC)c1C2=O	DDUHZTYCFQRHIY-RBHXEPJQSA-N	No-Effect	inactive
GS-143	BRD-K99916169	O=C(O)c1ccc(N2N=C(Cc3ccccc3)/C(=C\c3ccc(-c4ccccc4F)o3)C2=O)cc1	IZPMWFSVTDOCDI-HAVVHWLPSA-N	No-Effect	inactive
GS-39783	BRD-K75478907	CSc1nc(NC2CCCC2)c([N+](=O)[O-])c(NC2CCCC2)n1	GSGVDKOCBKBMGG-UHFFFAOYSA-N	No-Effect	inactive
GS-6201	BRD-K68453341	CCCn1c(=O)c2[nH]c(-c3cnn(Cc4cccc(C(F)(F)F)c4)c3)nc2n(CC)c1=O	KOYXXLLNCXWUNF-UHFFFAOYSA-N	No-Effect	inactive
GS-9620	BRD-K73585091	CCCCOc1nc(N)c2c(n1)N(Cc1cccc(CN3CCCC3)c1)CC(=O)N2	VFOKSTCIRGDTBR-UHFFFAOYSA-N	No-Effect	inactive
GS-967	BRD-K26526496	FC(F)(F)Oc1ccc(-c2ccc3nnc(C(F)(F)F)n3c2)cc1	FEVBKJITJDHASC-UHFFFAOYSA-N	No-Effect	inactive
GS-9973	BRD-K76719364	c1cn2cc(-c3ccc4c[nH]nc4c3)nc(Nc3ccc(N4CCOCC4)cc3)c2n1	XSMSNFMDVXXHGJ-UHFFFAOYSA-N	No-Effect	inactive
GSK-3-inhibitor-IX	BRD-K04923131	O=C1Nc2cc(Br)ccc2/C1=C1/Nc2ccccc2/C1=N/O	DDLZLOKCJHBUHD-UJZLGWIISA-N	No-Effect	inactive
GSK-J1	BRD-K32847255	O=C(O)CCNc1cc(N2CCc3ccccc3CC2)nc(-c2ccccn2)n1	AVZCPICCWKMZDT-UHFFFAOYSA-N	No-Effect	inactive
GSK-J2	BRD-K82484347	O=C(O)CCNc1cc(N2CCc3ccccc3CC2)nc(-c2cccnc2)n1	LJIFOCRGDDQFJF-UHFFFAOYSA-N	No-Effect	inactive
GSK-J4	BRD-K98203492	CCOC(=O)CCNc1cc(N2CCc3ccccc3CC2)nc(-c2ccccn2)n1	WBKCKEHGXNWYMO-UHFFFAOYSA-N	No-Effect	inactive
GSK-LSD-1	BRD-K33521504	c1ccc([C@@H]2C[C@H]2NC2CCNCC2)cc1	BASFYRLYJAZPPL-UONOGXRCSA-N	No-Effect	inactive
GSK0660	BRD-K98684188	COC(=O)c1sccc1S(=O)(=O)Nc1ccc(Nc2ccccc2)cc1OC	NDFKBGWLUHKMFY-UHFFFAOYSA-N	No-Effect	inactive
GSK1059615	BRD-K06750613	O=C1NC(=O)/C(=C/c2ccc3nccc(-c4ccncc4)c3c2)S1	QDITZBLZQQZVEE-YBEGLDIGSA-N	No-Effect	inactive
GSK1070916	BRD-K36740062	CCn1cc(-c2ccnc3[nH]c(-c4cccc(CN(C)C)c4)cc23)c(-c2ccc(NC(=O)N(C)C)cc2)n1	QTBWCSQGBMPECM-UHFFFAOYSA-N	No-Effect	inactive
GSK1292263	BRD-K60341624	CC(C)c1noc(N2CCC(COc3ccc(-c4ccc(S(C)(=O)=O)cc4)nc3)CC2)n1	AYJRTVVIBJSSKN-UHFFFAOYSA-N	No-Effect	inactive
GSK163090	BRD-K69669039	Cc1ccc2c(N3CCN(CCc4cccc(N5CCNC5=O)c4)CC3)cccc2n1	ANGUXJDGJCHGOG-UHFFFAOYSA-N	No-Effect	inactive
GSK1838705A	BRD-K06749501	CNC(=O)c1c(F)cccc1Nc1nc(Nc2cc3c(cc2OC)CCN3C(=O)CN(C)C)nc2[nH]ccc12	HZTYDQRUAWIZRE-UHFFFAOYSA-N	No-Effect	inactive
GSK189254	BRD-K00003166	CNC(=O)c1ccc(Oc2ccc3c(c2)CCN(C2CCC2)CC3)nc1	WROHEWWOCPRMIA-UHFFFAOYSA-N	No-Effect	inactive
GSK1904529A	BRD-K04833372	CCc1cc(Nc2nccc(-c3c(-c4ccc(OC)c(C(=O)Nc5c(F)cccc5F)c4)nc4ccccn34)n2)c(OC)cc1N1CCC(N2CCN(S(C)(=O)=O)CC2)CC1	MOSKATHMXWSZTQ-UHFFFAOYSA-N	No-Effect	inactive
GSK2190915	BRD-K15691453	CCOc1ccc(-c2ccc(Cn3c(CC(C)(C)C(=O)O)c(SC(C)(C)C)c4cc(OCc5ccc(C)cn5)ccc43)cc2)cn1	DFQGDHBGRSTTHX-UHFFFAOYSA-N	No-Effect	inactive
GSK2193874	BRD-K90737788	O=C(NC1(c2ccccc2)CC1)c1c(CN2CCC(N3CCCCC3)CC2)c(-c2cccc(C(F)(F)F)c2)nc2cc(Br)ccc12	UIVOZBSCHXCGPS-UHFFFAOYSA-N	No-Effect	inactive
GSK2239633A	BRD-K00003364	COc1cccc2c1c(NS(=O)(=O)c1ccc(Cl)s1)nn2Cc1cccc(CNC(=O)C(C)(C)O)c1	YTEVTHHGQMUPHC-UHFFFAOYSA-N	No-Effect	inactive
GSK2256098	BRD-K00003379	CONC(=O)c1ccccc1Nc1cc(Nc2cc(C)nn2C(C)C)ncc1Cl	BVAHPPKGOOJSPU-UHFFFAOYSA-N	No-Effect	inactive
GSK2256294A	BRD-K62738477	CNc1nc(C)nc(N[C@H]2CCC[C@@H](C(=O)NCc3ccc(C#N)cc3C(F)(F)F)C2)n1	LQHDJQIMETZMPH-ZBFHGGJFSA-N	No-Effect	inactive
GSK2330672	BRD-K05858796	CCCC[C@]1(CC)CS(=O)(=O)c2cc(CNC(CC(=O)O)CC(=O)O)c(OC)cc2[C@@H](c2ccccc2)N1	CZGVOBIGEBDYTP-VSGBNLITSA-N	No-Effect	inactive
GSK239512	BRD-K00004689	O=C1CCCN1c1ccc(Oc2ccc3c(c2)CCN(C2CCC2)CC3)nc1	YFRBKEVUUCQYOW-UHFFFAOYSA-N	No-Effect	inactive
GSK256066	BRD-K37590257	COc1cccc(Nc2c(C(N)=O)cnc3c(C)cc(S(=O)(=O)c4cccc(C(=O)N(C)C)c4)cc23)c1	JFHROPTYMMSOLG-UHFFFAOYSA-N	No-Effect	inactive
GSK2801	BRD-K48062199	CCCOc1ccn2c(C(C)=O)cc(-c3ccccc3S(C)(=O)=O)c2c1	KHWCPNJRJCNVRI-UHFFFAOYSA-N	No-Effect	inactive
GSK2816126	BRD-K21867462	CC[C@H](C)n1cc(C)c2c(C(=O)NCc3c(C)cc(C)[nH]c3=O)cc(-c3ccc(N4CCNCC4)nc3)cc21	FKSFKBQGSFSOSM-QFIPXVFZSA-N	No-Effect	inactive
GSK2830371	BRD-K17472821	Cc1ncc(Cl)cc1NCc1ccc(C(=O)N[C@@H](CC2CCCC2)C(=O)NC2CC2)s1	IVDUVEGCMXCMSO-FQEVSTJZSA-N	No-Effect	inactive
GSK2837808A	BRD-K50679358	COc1ncc(-c2ccc3c(Nc4cc(Oc5cc(F)cc(F)c5)cc(C(=O)O)c4)c(S(=O)(=O)NC4CC4)cnc3c2)c(OC)n1	RZBCPMYJIARMGV-UHFFFAOYSA-N	No-Effect	inactive
GSK2838232	BRD-K08398903	CC(C)C1=C2[C@H]3CC[C@@H]4[C@@]5(C)CC[C@H](OC(=O)CC(C)(C)C(=O)O)C(C)(C)[C@@H]5CC[C@@]4(C)[C@]3(C)CC[C@@]2([C@@H](O)CN(CCN(C)C)Cc2ccc(Cl)cc2)CC1=O	MEOWKUXNVNJAMY-PZFKGGKESA-N	No-Effect	inactive
GSK2879552	BRD-K09223495	O=C(O)c1ccc(CN2CCC(CN[C@@H]3C[C@H]3c3ccccc3)CC2)cc1	LRULVYSBRWUVGR-FCHUYYIVSA-N	No-Effect	inactive
GSK2881078	BRD-K97656802	C[C@H](CS(C)(=O)=O)n1ccc2c(C(F)(F)F)c(C#N)ccc21	SKDVMPZQJMZEAC-SECBINFHSA-N	No-Effect	inactive
GSK2981278	BRD-K00003292	CCc1ccc(N(CC(C)C)S(=O)(=O)c2ccc(OCC3CCOCC3)c(CO)c2)cc1	LZLBRISQTJVZNP-UHFFFAOYSA-N	No-Effect	inactive
GSK2982772	BRD-K00003429	CN1C(=O)[C@@H](NC(=O)c2nc(Cc3ccccc3)n[nH]2)COc2ccccc21	LYPAFUINURXJSG-AWEZNQCLSA-N	No-Effect	inactive
GSK3179106	BRD-K00003373	CCOc1cc(=O)[nH]cc1-c1ccc(CC(=O)Nc2cc(C(C)(C)C(F)(F)F)on2)c(F)c1	IDXKJSSOUXWLDB-UHFFFAOYSA-N	No-Effect	inactive
GSK3326595	BRD-K00003421	CC(=O)N1CCC(Nc2cc(C(=O)NC[C@H](O)CN3CCc4ccccc4C3)ncn2)CC1	JLCCNYVTIWRPIZ-NRFANRHFSA-N	No-Effect	inactive
GSK356278	BRD-K00004711	CCn1ncc2c(NC3CCOCC3)c(-c3nnc(Cc4sc(C)nc4C)o3)cnc21	AWDJJMXJUOHGLC-UHFFFAOYSA-N	No-Effect	inactive
GSK37647	BRD-K26514105	COc1ccc(S(=O)(=O)Nc2c(C)cc(C)cc2C)cc1	FQUAFMNPXPXOJE-UHFFFAOYSA-N	No-Effect	inactive
GSK3787	BRD-K03155172	O=C(NCCS(=O)(=O)c1ccc(C(F)(F)F)cn1)c1ccc(Cl)cc1	JFUIMTGOQCQTPF-UHFFFAOYSA-N	No-Effect	inactive
GSK429286A	BRD-A10523515	CC1=C(C(=O)Nc2cc3c[nH]nc3cc2F)[C@H](c2ccc(C(F)(F)F)cc2)CC(=O)N1	OLIIUAHHAZEXEX-AWEZNQCLSA-N	No-Effect	inactive
GSK503	BRD-K72293620	Cc1cc(C)c(CNC(=O)c2cc(-c3ccc(N4CCN(C)CC4)nc3)cc3c2c(C)cn3C(C)C)c(=O)[nH]1	HRDQQHUKUIKFHT-UHFFFAOYSA-N	No-Effect	inactive
GSK656	BRD-K00003483	NC[C@H]1OB(O)c2c(OCCO)ccc(Cl)c21	DJUOWOXTPXUHDQ-MRVPVSSYSA-N	No-Effect	inactive
GSK690693	BRD-K25325018	CCn1c(-c2nonc2N)nc2c(C#CC(C)(C)O)ncc(OC[C@H]3CCCNC3)c21	KGPGFQWBCSZGEL-ZDUSSCGKSA-N	No-Effect	inactive
GSK9027	BRD-K29328421	O=S(=O)(Cc1ccccc1)Nc1ccc(-c2ccc3c(cnn3-c3ccc(F)cc3)c2)c(C(F)(F)F)c1	DXBJGDVBQPEMOB-UHFFFAOYSA-N	No-Effect	inactive
GSK923295	BRD-K89015388	CC(C)Oc1ccc(C(=O)N[C@H](CNC(=O)CN(C)C)Cc2ccc(-c3cn4cccc([C@H](C)O)c4n3)cc2)cc1Cl	WHMXDBPHBVLYRC-OFVILXPXSA-N	No-Effect	inactive
GTS21	BRD-K14235254	COc1ccc(/C=C2\CCCN=C2c2cccnc2)c(OC)c1	RPYWXZCFYPVCNQ-RVDMUPIBSA-N	No-Effect	inactive
guacetisal	BRD-K00739965	COc1ccccc1OC(=O)c1ccccc1OC(C)=O	HSJFYRYGGKLQBT-UHFFFAOYSA-N	No-Effect	inactive
guadecitabine	BRD-K00003187	Nc1ncn([C@H]2C[C@H](OP(=O)(O)OC[C@H]3O[C@@H](n4cnc5c(=O)nc(N)[nH]c54)C[C@@H]3O)[C@@H](CO)O2)c(=O)n1	GUWXKKAWLCENJA-WGWHJZDNSA-N	No-Effect	inactive
guaiacol	BRD-K96282009	COc1ccccc1O	LHGVFZTZFXWLCP-UHFFFAOYSA-N	No-Effect	inactive
guaifenesin	BRD-A90515964	COc1ccccc1OC[C@@H](O)CO	HSRJKNPTNIJEKV-QMMMGPOBSA-N	No-Effect	inactive
guanaben-acetate	BRD-K62736196	N=C(N)N/N=C/c1c(Cl)cccc1Cl	WDZVGELJXXEGPV-YIXHJXPBSA-N	No-Effect	inactive
guanethidine	BRD-K62676709	N=C(N)NCCN1CCCCCCC1	ACGDKVXYNVEAGU-UHFFFAOYSA-N	No-Effect	inactive
guanfacine	BRD-K32830106	N=C(N)NC(=O)Cc1c(Cl)cccc1Cl	INJOMKTZOLKMBF-UHFFFAOYSA-N	No-Effect	inactive
guanidine	BRD-K76037122	N=C(N)N	ZRALSGWEFCBTJO-UHFFFAOYSA-N	No-Effect	inactive
guanidinoethyldisulfide-bicarbonate	BRD-K69191882	N=C(N)NCCSSCCNC(=N)N	IRMTXMJNHRISQH-UHFFFAOYSA-N	No-Effect	inactive
guanidinopropionic-acid	BRD-K50781608	N=C(N)NCCC(=O)O	KMXXSJLYVJEBHI-UHFFFAOYSA-N	No-Effect	inactive
Gue-1654	BRD-K18745919	CSc1nc2ccc3nc(NC(=O)C(c4ccccc4)c4ccccc4)sc3c2s1	UFOBDFMYJABXGK-UHFFFAOYSA-N	No-Effect	inactive
guvacine	BRD-K01980392	O=C(O)C1=CCCNC1	QTDZOWFRBNTPQR-UHFFFAOYSA-N	No-Effect	inactive
GW-0742	BRD-K82983861	Cc1cc(SCc2sc(-c3ccc(C(F)(F)F)c(F)c3)nc2C)ccc1OCC(=O)O	HWVNEWGKWRGSRK-UHFFFAOYSA-N	No-Effect	inactive
GW-1100	BRD-K23614267	CCOC(=O)c1ccc(-n2cc(Cc3cnc(OCC)nc3)c(=O)nc2SCc2ccc(F)cc2)cc1	PTPNCCWOTBBVJR-UHFFFAOYSA-N	No-Effect	inactive
GW-1929	BRD-K00004238	CN(CCOc1ccc(C[C@H](Nc2ccccc2C(=O)c2ccccc2)C(=O)O)cc1)c1ccccn1	QTQMRBZOBKYXCG-MHZLTWQESA-N	No-Effect	inactive
GW-2580	BRD-K24242599	COc1ccc(COc2ccc(Cc3cnc(N)nc3N)cc2OC)cc1	MYQAUKPBNJWPIE-UHFFFAOYSA-N	No-Effect	inactive
GW-311616	BRD-K37864785	CC(C)[C@@H]1C(=O)N(S(C)(=O)=O)[C@@H]2CCN(C(=O)/C=C/CN3CCCCC3)[C@@H]12	NDNKNUMSTIMSHQ-URZKGLGPSA-N	No-Effect	inactive
GW-405833	BRD-K10705233	COc1ccc2c(c1)c(CCN1CCOCC1)c(C)n2C(=O)c1cccc(Cl)c1Cl	FSFZRNZSZYDVLI-UHFFFAOYSA-N	No-Effect	inactive
GW-4064	BRD-K88186167	CC(C)c1onc(-c2c(Cl)cccc2Cl)c1COc1ccc(/C=C/c2cccc(C(=O)O)c2)c(Cl)c1	BYTNEISLBIENSA-MDZDMXLPSA-N	No-Effect	inactive
GW-438014A	BRD-K13039700	O=C(Nc1nc2ccccc2n1CCc1ccccc1)c1ccccc1	CDUDZZGLFOFINU-UHFFFAOYSA-N	No-Effect	inactive
GW-441756	BRD-K41312087	Cn1cc(/C=C2\C(=O)Nc3cccnc32)c2ccccc21	NXNQLECPAXXYTR-LCYFTJDESA-N	No-Effect	inactive
GW-501516	BRD-K14880289	Cc1cc(SCc2sc(-c3ccc(C(F)(F)F)cc3)nc2C)ccc1OCC(=O)O	YDBLKRPLXZNVNB-UHFFFAOYSA-N	No-Effect	inactive
GW-5074	BRD-K39520573	O=C1Nc2ccc(I)cc2C1=Cc1cc(Br)c(O)c(Br)c1	LMXYVLFTZRPNRV-UHFFFAOYSA-N	No-Effect	inactive
GW-542573X	BRD-K36485341	COc1ccccc1NC(=O)OCC1CCN(C(=O)OC(C)(C)C)CC1	SAXGSDIZIYFNKD-UHFFFAOYSA-N	No-Effect	inactive
GW-583340	BRD-K79930101	CS(=O)(=O)CCNCc1nc(-c2ccc3ncnc(Nc4ccc(OCc5cccc(F)c5)c(Cl)c4)c3c2)cs1	MNNXRVSQOABRRP-UHFFFAOYSA-N	No-Effect	inactive
GW-6471	BRD-K20828910	CCC(=O)NC[C@H](Cc1ccc(OCCc2nc(-c3ccccc3)oc2C)cc1)N/C(C)=C\C(=O)c1ccc(C(F)(F)F)cc1	TYEFSRMOUXWTDN-DYQICHDWSA-N	No-Effect	inactive
GW-7647	BRD-K96263742	CC(C)(Sc1ccc(CCN(CCCCC2CCCCC2)C(=O)NC2CCCCC2)cc1)C(=O)O	PKNYXWMTHFMHKD-UHFFFAOYSA-N	No-Effect	inactive
GW-788388	BRD-K78086729	O=C(NC1CCOCC1)c1ccc(-c2cc(-c3c[nH]nc3-c3ccccn3)ccn2)cc1	SAGZIBJAQGBRQA-UHFFFAOYSA-N	No-Effect	inactive
GW-803430	BRD-K65576800	COc1cc(-n2cnc3cc(-c4ccc(Cl)cc4)sc3c2=O)ccc1OCCN1CCCC1	MWULMTACIBZPGN-UHFFFAOYSA-N	No-Effect	inactive
GW-842166	BRD-K26823213	O=C(NCC1CCOCC1)c1cnc(Nc2ccc(Cl)cc2Cl)nc1C(F)(F)F	TWQYWUXBZHPIIV-UHFFFAOYSA-N	No-Effect	inactive
GW-843682X	BRD-K90382497	COc1cc2ncn(-c3cc(OCc4ccccc4C(F)(F)F)c(C(N)=O)s3)c2cc1OC	JSKUWFIZUALZLX-UHFFFAOYSA-N	No-Effect	inactive
GW-9508	BRD-K71534238	O=C(O)CCc1ccc(NCc2cccc(Oc3ccccc3)c2)cc1	DGENZVKCTGIDRZ-UHFFFAOYSA-N	No-Effect	inactive
GW274150	BRD-K65840970	CC(=N)NCCSCC[C@H](N)C(=O)O	MOLOJNHYNHBPCW-ZETCQYMHSA-N	No-Effect	inactive
GYKI-52466	BRD-K24240364	CC1=NN=C(c2ccc(N)cc2)c2cc3c(cc2C1)OCO3	LFBZZHVSGAHQPP-UHFFFAOYSA-N	No-Effect	inactive
gynostemma-extract	BRD-K58775955	CC(C)=CCC[C@](C)(O[C@@H]1O[C@H](CO[C@@H]2OC[C@@H](O)[C@H](O)[C@H]2O)[C@@H](O)[C@H](O)[C@H]1O)[C@H]1CC[C@]2(C)[C@@H]1[C@H](O)C[C@@H]1[C@@]3(C)CC[C@H](O[C@@H]4O[C@H](CO)[C@@H](O)[C@H](O)[C@H]4O)C(C)(C)[C@@H]3CC[C@]12C	ZTQSADJAYQOCDD-HUGMCNGHSA-N	No-Effect	inactive
H-151	BRD-K00005333	CCc1ccc(NC(=O)Nc2c[nH]c3ccccc23)cc1	UJZDIKVQFMCLBE-UHFFFAOYSA-N	No-Effect	inactive
H-89	BRD-K27737647	O=S(=O)(NCCNC/C=C/c1ccc(Br)cc1)c1cccc2cnccc12	ZKZXNDJNWUTGDK-NSCUHMNNSA-N	No-Effect	inactive
H2L-5765834	BRD-K26439554	O=C(O)c1ccc2c(c1)C(=O)N(c1cccc(Oc3ccc([N+](=O)[O-])cc3)c1)C2=O	HFYPTENHTPNXGP-UHFFFAOYSA-N	No-Effect	inactive
HA-1004	BRD-K05434375	N=C(N)NCCNS(=O)(=O)c1cccc2cnccc12	MZNDNBFMSVMUCX-UHFFFAOYSA-N	No-Effect	inactive
HA-130	BRD-K64452997	O=C1S/C(=C\c2ccc(OCc3cccc(B(O)O)c3)cc2)C(=O)N1Cc1ccc(F)cc1	VTNKMYWFWQTEHE-XKZIYDEJSA-N	No-Effect	inactive
HA-966-(R)-(+)	BRD-K58046914	N[C@@H]1CCN(O)C1=O	HCKUBNLZMKAEIN-GSVOUGTGSA-N	No-Effect	inactive
HA-966-(S)-(-)	BRD-K41304947	N[C@H]1CCN(O)C1=O	HCKUBNLZMKAEIN-VKHMYHEASA-N	No-Effect	inactive
HA14-1	BRD-K18163608	CCOC(=O)C1=C(N)Oc2ccc(Br)cc2[C@H]1[C@H](C#N)C(=O)OCC	SXJDCULZDFWMJC-AAEUAGOBSA-N	No-Effect	inactive
halazone	BRD-K68091065	O=C(O)c1ccc(S(=O)(=O)N(Cl)Cl)cc1	XPDVQPODLRGWPL-UHFFFAOYSA-N	No-Effect	inactive
halcinonide	BRD-K81709173	CC1(C)O[C@@H]2C[C@H]3[C@@H]4CCC5=CC(=O)CC[C@]5(C)[C@@]4(F)[C@@H](O)C[C@]3(C)[C@]2(C(=O)CCl)O1	MUQNGPZZQDCDFT-JNQJZLCISA-N	No-Effect	inactive
halofantrine	BRD-A51964809	CCCCN(CCCC)CC[C@@H](O)c1cc2c(Cl)cc(Cl)cc2c2cc(C(F)(F)F)ccc12	FOHHNHSLJDZUGQ-RUZDIDTESA-N	No-Effect	inactive
halopemide	BRD-K50055394	O=C(NCCN1CCC(n2c(=O)[nH]c3cc(Cl)ccc32)CC1)c1ccc(F)cc1	NBHPRWLFLUBAIE-UHFFFAOYSA-N	No-Effect	inactive
haloperidol	BRD-K67783091	O=C(CCCN1CCC(O)(c2ccc(Cl)cc2)CC1)c1ccc(F)cc1	LNEPOXFFQSENCJ-UHFFFAOYSA-N	No-Effect	inactive
haloperidol-decanoate	BRD-K80859331	CCCCCCCCCC(=O)OC1(c2ccc(Cl)cc2)CCN(CCCC(=O)c2ccc(F)cc2)CC1	GUTXTARXLVFHDK-UHFFFAOYSA-N	No-Effect	inactive
haloprogin	BRD-K13238168	Clc1cc(Cl)c(OCC#CI)cc1Cl	CTETYYAZBPJBHE-UHFFFAOYSA-N	No-Effect	inactive
harmane	BRD-K12630395	Cc1nccc2c1[nH]c1ccccc12	PSFDQSOCUJVVGF-UHFFFAOYSA-N	No-Effect	inactive
HBED	BRD-K00004555	O=C(O)CN(CCN(CC(=O)O)Cc1ccccc1O)Cc1ccccc1O	GRUVVLWKPGIYEG-UHFFFAOYSA-N	No-Effect	inactive
HC-030031	BRD-K73815512	CC(C)c1ccc(NC(=O)Cn2cnc3c2c(=O)n(C)c(=O)n3C)cc1	HEQDZPHDVAOBLN-UHFFFAOYSA-N	No-Effect	inactive
HC-067047	BRD-K03391209	Cc1c(C(=O)Nc2cccc(C(F)(F)F)c2)cc(-c2ccccc2)n1CCCN1CCOCC1	NCZYSQOTAYFTNM-UHFFFAOYSA-N	No-Effect	inactive
HC-070	BRD-K00004601	Cn1c(=O)n(CCCO)c(=O)c2c1nc(Oc1cccc(Cl)c1)n2Cc1ccc(Cl)cc1	VYJPVPHNGWEIBT-UHFFFAOYSA-N	No-Effect	inactive
HEMADO	BRD-K34672903	CCCCC#Cc1nc(NC)c2ncn([C@@H]3O[C@H](CO)[C@@H](O)[C@H]3O)c2n1	KOCIMZNSNPOGOP-IWCJZZDYSA-N	No-Effect	inactive
hemin	BRD-K74057164	C=CC1=C(C)C2=N/C1=C\c1c(C)c(CCC(=O)O)c3n1[Fe](O)n1/c(c(C)c(C=C)/c1=C/2)=C\C1=N/C(=C\3)C(CCC(=O)O)=C1C	BMUDPLZKKRQECS-KKXYAJQKSA-K	No-Effect	inactive
hemomex-s	BRD-K15231341	CC(C)=CCC[C@](C)(O)[C@H]1CC[C@]2(C)[C@@H]1[C@H](O)C[C@@H]1[C@@]3(C)CC[C@H](O)C(C)(C)[C@@H]3[C@@H](O)C[C@]12C	SHCBCKBYTHZQGZ-CJPZEJHVSA-N	No-Effect	inactive
hepsulfam	BRD-K00004739	NS(=O)(=O)OCCCCCCCOS(N)(=O)=O	GOJJWDOZNKBUSR-UHFFFAOYSA-N	No-Effect	inactive
heptaminol	BRD-A32988684	C[C@@H](N)CCCC(C)(C)O	LREQLEBVOXIEOM-SSDOTTSWSA-N	No-Effect	inactive
HER2-Inhibitor-1	BRD-K89709433	Cc1cc(Nc2ncnc3ccc(-c4ccc(CNCCS(C)(=O)=O)o4)cc23)ccc1Oc1ccn2ncnc2c1	QVMNYGOVNWWFKF-UHFFFAOYSA-N	No-Effect	inactive
hesperadin	BRD-K58122457	CCS(=O)(=O)Nc1ccc2c(c1)/C(=C(/Nc1ccc(CN3CCCCC3)cc1)c1ccccc1)C(=O)N2	GLDSKRNGVVYJAB-DQSJHHFOSA-N	No-Effect	inactive
hesperidin	BRD-K38903228	COc1ccc([C@@H]2CC(=O)c3c(O)cc(O[C@@H]4O[C@H](CO[C@@H]5O[C@@H](C)[C@H](O)[C@@H](O)[C@H]5O)[C@@H](O)[C@H](O)[C@H]4O)cc3O2)cc1O	QUQPHWDTPGMPEX-QJBIFVCTSA-N	No-Effect	inactive
hetacillin	BRD-K00005353	CC1(C)S[C@@H]2[C@H](N3C(=O)[C@@H](c4ccccc4)NC3(C)C)C(=O)N2[C@H]1C(=O)O	DXVUYOAEDJXBPY-NFFDBFGFSA-N	No-Effect	inactive
hexamethylenebisacetamide	BRD-K04710043	CC(=O)NCCCCCCNC(C)=O	BNQSTAOJRULKNX-UHFFFAOYSA-N	No-Effect	inactive
hexaminolevulinate	BRD-K73753850	CCCCCCOC(=O)CCC(=O)CN	RYQOILLJDKPETL-UHFFFAOYSA-N	No-Effect	inactive
hexasodium-phytate	BRD-K70007857	O=P(O)(O)O[C@H]1[C@H](OP(=O)(O)O)[C@@H](OP(=O)(O)O)[C@H](OP(=O)(O)O)[C@@H](OP(=O)(O)O)[C@H]1OP(=O)(O)O	IMQLKJBTEOYOSI-GPIVLXJGSA-N	No-Effect	inactive
hexestrol	BRD-K69253806	CC[C@H](c1ccc(O)cc1)[C@@H](CC)c1ccc(O)cc1	PBBGSZCBWVPOOL-HDICACEKSA-N	No-Effect	inactive
hexetidine	BRD-A18605525	CCCC[C@H](CC)CN1CN(C[C@H](CC)CCCC)C[C@](C)(N)C1	DTOUUUZOYKYHEP-AERCQKQUSA-N	No-Effect	inactive
hexonic-acid	BRD-A63267145	O=C(O)[C@H](O)[C@H](O)[C@H](O)[C@H](O)CO	RGHNJXZEOKUKBD-TXICZTDVSA-N	No-Effect	inactive
hexoprenaline	BRD-A33894669	Oc1ccc([C@H](O)CNCCCCCCNC[C@H](O)c2ccc(O)c(O)c2)cc1O	OXLZNBCNGJWPRV-SZPZYZBQSA-N	No-Effect	inactive
hexylcaine	BRD-A97730597	C[C@@H](CNC1CCCCC1)OC(=O)c1ccccc1	DKLKMKYDWHYZTD-ZDUSSCGKSA-N	No-Effect	inactive
hexylene-glycol	BRD-A14234430	C[C@@H](O)CC(C)(C)O	SVTBMSDMJJWYQN-RXMQYKEDSA-N	No-Effect	inactive
higenamine	BRD-A55204514	Oc1ccc(C[C@H]2NCCc3cc(O)c(O)cc32)cc1	WZRCQWQRFZITDX-CQSZACIVSA-N	No-Effect	inactive
hippuric-acid	BRD-K62914667	O=C(O)CNC(=O)c1ccccc1	QIAFMBKCNZACKA-UHFFFAOYSA-N	No-Effect	inactive
histamine	BRD-K01674964	NCCc1cnc[nH]1	NTYJJOPFIAHURM-UHFFFAOYSA-N	No-Effect	inactive
HJC-0350	BRD-K34411045	Cc1cc(C)c(S(=O)(=O)n2cc(C)cc2C)c(C)c1	AFZWZVLPIMHLSE-UHFFFAOYSA-N	No-Effect	inactive
HKI-357	BRD-K58811567	CCOc1cc2ncc(C#N)c(Nc3ccc(OCc4cccc(F)c4)c(Cl)c3)c2cc1NC(=O)/C=C/CN(C)C	NERXPXBELDBEPZ-RMKNXTFCSA-N	No-Effect	inactive
HLCL-61	BRD-K73746696	CCn1c2ccccc2c2cc(CNCc3ccccc3OC)ccc21	FIOIJUCPVZEPFX-UHFFFAOYSA-N	No-Effect	inactive
HM-30181	BRD-K74319597	COc1cc2c(cc1OC)CN(CCc1ccc(-n3nnc(-c4cc(OC)c(OC)cc4NC(=O)c4cc(=O)c5ccccc5o4)n3)cc1)CC2	AHJUHHDDCJQACA-UHFFFAOYSA-N	No-Effect	inactive
HMN-214	BRD-K70511574	COc1ccc(S(=O)(=O)N(C(C)=O)c2ccccc2/C=C/c2cc[n+]([O-])cc2)cc1	OCKHRKSTDPOHEN-BQYQJAHWSA-N	No-Effect	inactive
HOKU-81	BRD-K00003598	CC(C)(C)NC[C@H](O)c1ccc(O)cc1Cl	LIXBJWRFCNRAPA-NSHDSACASA-N	No-Effect	inactive
homatropine	BRD-K01826529	CN1[C@H]2CC[C@@H]1C[C@H](OC(=O)[C@@H](O)c1ccccc1)C2	ZTVIKZXZYLEVOL-YJNKXOJESA-N	No-Effect	inactive
homatropine-methylbromide	BRD-A54234250	C[N+]1(C)[C@H]2CC[C@@H]1C[C@H](OC(=O)[C@@H](O)c1ccccc1)C2	WKWOJBUWWZTUQV-JJXSEGSLSA-N	No-Effect	inactive
homidium	BRD-K28354016	CC[n+]1c(-c2ccccc2)c2cc(N)ccc2c2ccc(N)cc21	QTANTQQOYSUMLC-UHFFFAOYSA-O	No-Effect	inactive
homochlorcyclizine	BRD-K01826562	CN1CCCN([C@@H](c2ccccc2)c2ccc(Cl)cc2)CC1	WEUCDJCFJHYFRL-IBGZPJMESA-N	No-Effect	inactive
homoquinolinic-acid	BRD-K30519779	O=C(O)Cc1cccnc1C(=O)O	HQPMJFFEXJELOQ-UHFFFAOYSA-N	No-Effect	inactive
homosalate	BRD-A34751532	C[C@H]1C[C@H](OC(=O)c2ccccc2O)CC(C)(C)C1	WSSJONWNBBTCMG-RYUDHWBXSA-N	No-Effect	inactive
homoveratrylamine	BRD-K59570838	COc1ccc(CCN)cc1OC	ANOUKFYBOAKOIR-UHFFFAOYSA-N	No-Effect	inactive
honokiol	BRD-K98493452	C=CCc1ccc(O)c(-c2ccc(O)c(CC=C)c2)c1	FVYXIJYOAGAUQK-UHFFFAOYSA-N	No-Effect	inactive
hordenine	BRD-K93631643	CN(C)CCc1ccc(O)cc1	KUBCEEMXQZUPDQ-UHFFFAOYSA-N	No-Effect	inactive
HP-228	BRD-K00004723	CCCC[C@H](NC(C)=O)C(=O)N[C@@H](CCC(N)=O)C(=O)N[C@@H](Cc1c[nH]cn1)C(=O)N[C@H](Cc1ccccc1)C(=O)N[C@@H](CCCNC(=N)N)C(=O)N[C@H](Cc1c[nH]c2ccccc12)C(=O)NCC(N)=O	UHKZNDVUBSEJJO-XAYNKGEHSA-N	No-Effect	inactive
hPGDS-IN-1	BRD-K00003140	CC(C)(O)c1nc(-c2cccc(CNC(=O)c3cnc(-c4ccccn4)nc3)c2)no1	VJCLAPUACUQZOV-UHFFFAOYSA-N	No-Effect	inactive
HPPH	BRD-K00003730	CCCCCCO[C@H](C)c1c(C)c2cc3nc(c4c5[nH]c(cc6nc(cc1[nH]2)C(C)=C6CC)c(C)c5C(=O)C4)[C@@H](CCC(=O)O)[C@@H]3C	PVXGCBZIVFCMJK-NZJKTDFXSA-N	No-Effect	inactive
HSR6071	BRD-K00004745	O=C(Nc1nnn[nH]1)c1cncc(N2CCCC2)n1	LUJDHCXCWJFNOJ-UHFFFAOYSA-N	No-Effect	inactive
HT-2157	BRD-K00003386	O=C1/C(=N\c2cccc(C(F)(F)F)c2)c2ccccc2N1c1ccccc1	TXCGMRVPXUBHAL-PLRJNAJWSA-N	No-Effect	inactive
HTH-01-015	BRD-K58726989	Cc1nc(Nc2cnn(C3CCNCC3)c2)nc2c1N(C)C(=O)c1cc3ccccc3cc1N2C	CHSDJDLAKKAWCI-UHFFFAOYSA-N	No-Effect	inactive
HTHQ	BRD-K00003389	CCCCCCOc1cc(C)c(O)c(C)c1C	ATMNQRRJNBCQJO-UHFFFAOYSA-N	No-Effect	inactive
HTMT	BRD-K01825665	C[C@@H](CCCCC(=O)Nc1ccc(C(F)(F)F)cc1)NCCc1cnc[nH]1	PMKJGGBYYNEYPA-AWEZNQCLSA-N	No-Effect	inactive
huperzine-A	BRD-K62240499	C/C=C1\[C@H]2C=C(C)C[C@]1(N)c1ccc(=O)[nH]c1C2	ZRJBHWIHUMBLCN-YQEJDHNASA-N	No-Effect	inactive
hyaluronic-acid	BRD-K59788572	CC(=O)N[C@@H]1C[C@H](O)[C@@H](CO)O[C@H]1O[C@@H]1[C@@H](C(=O)O)O[C@@H](O)[C@H](O)[C@H]1O	WCDDVEOXEIYWFB-VXORFPGASA-N	No-Effect	inactive
hycanthone	BRD-K50406511	CCN(CC)CCNc1ccc(CO)c2sc3ccccc3c(=O)c12	MFZWMTSUNYWVBU-UHFFFAOYSA-N	No-Effect	inactive
hydralazine	BRD-K82103381	NNc1nncc2ccccc12	RPTUSVTUFVMDQK-UHFFFAOYSA-N	No-Effect	inactive
hydrastinine	BRD-K92726801	C[N+]1=Cc2cc3c(cc2CC1)OCO3	LGDCROILDUSHQX-UHFFFAOYSA-N	No-Effect	inactive
hydrochlorothiazide	BRD-K13078532	NS(=O)(=O)c1cc2c(cc1Cl)NCNS2(=O)=O	JZUFKLXOESDKRF-UHFFFAOYSA-N	No-Effect	inactive
hydrocortisone-acetate	BRD-K11612998	CC(=O)OCC(=O)[C@@]1(O)CC[C@H]2[C@@H]3CCC4=CC(=O)CC[C@]4(C)[C@H]3[C@@H](O)C[C@@]21C	ALEXXDVDDISNDU-JZYPGELDSA-N	No-Effect	inactive
hydrocortisone-butyrate	BRD-K99199077	CCCC(=O)O[C@]1(C(=O)CO)CC[C@H]2[C@@H]3CCC4=CC(=O)CC[C@]4(C)[C@H]3[C@@H](O)C[C@@]21C	BMCQMVFGOVHVNG-TUFAYURCSA-N	No-Effect	inactive
hydrocortisone-hemisuccinate	BRD-K00025601	C[C@]12C[C@H](O)[C@H]3[C@@H](CCC4=CC(=O)CC[C@@]43C)[C@@H]1CC[C@]2(O)C(=O)COC(=O)CCC(=O)O	VWQWXZAWFPZJDA-CGVGKPPMSA-N	No-Effect	inactive
hydrocortisone-valerate	BRD-K09968782	CCCCC(=O)O[C@]1(C(=O)CO)CC[C@H]2[C@@H]3CCC4=CC(=O)CC[C@]4(C)[C@H]3[C@@H](O)C[C@@]21C	FZCHYNWYXKICIO-FZNHGJLXSA-N	No-Effect	inactive
hydroflumethiazide	BRD-K36862742	NS(=O)(=O)c1cc2c(cc1C(F)(F)F)NCNS2(=O)=O	DMDGGSIALPNSEE-UHFFFAOYSA-N	No-Effect	inactive
hydroquinidine	BRD-K65866076	CC[C@H]1CN2CC[C@H]1C[C@@H]2[C@@H](O)c1ccnc2ccc(OC)cc12	LJOQGZACKSYWCH-LHHVKLHASA-N	No-Effect	inactive
hydroquinone	BRD-K11227669	Oc1ccc(O)cc1	QIGBRXMKCJKVMJ-UHFFFAOYSA-N	No-Effect	inactive
hydroxocobalamin	BRD-K00003525	C/C1=C2/N=C(/C=C3/N=C(/C(C)=C4\N([Co+]O)[C@H]([C@H](CC(N)=O)[C@@]4(C)CCC(=O)NC[C@@H](C)OP(=O)(O)O[C@@H]4[C@@H](CO)O[C@H](n5cnc6cc(C)c(C)cc65)[C@@H]4O)[C@]4(C)N=C1[C@@H](CCC(N)=O)[C@]4(C)CC(N)=O)[C@@H](CCC(N)=O)C3(C)C)[C@@H](CCC(N)=O)[C@]2(C)CC(N)=O	YOZNUFWCRFCGIH-WZHZPDAFSA-L	No-Effect	inactive
hydroxyamphetamine	BRD-A80871782	C[C@@H](N)Cc1ccc(O)cc1	GIKNHHRFLCDOEU-SSDOTTSWSA-N	No-Effect	inactive
hydroxychloroquine	BRD-A99117172	CCN(CCO)CCCC(C)Nc1ccnc2cc(Cl)ccc12	XXSMGPRMXLTPCZ-UHFFFAOYSA-N	No-Effect	inactive
hydroxyfasudil	BRD-K77793136	O=c1[nH]ccc2c(S(=O)(=O)N3CCCNCC3)cccc12	ZAVGJDAFCZAWSZ-UHFFFAOYSA-N	No-Effect	inactive
hydroxyprogesterone	BRD-K44932450	CC(=O)[C@@]1(O)CC[C@H]2[C@@H]3CCC4=CC(=O)CC[C@]4(C)[C@H]3CC[C@@]21C	DBPWSSGDRRHUNT-CEGNMAFCSA-N	No-Effect	inactive
hydroxyprogesterone-acetate	BRD-K92902018	CC(=O)O[C@]1(C(C)=O)CC[C@H]2[C@@H]3CCC4=CC(=O)CC[C@]4(C)[C@H]3CC[C@@]21C	VTHUYJIXSMGYOQ-KOORYGTMSA-N	No-Effect	inactive
hydroxypropyl-beta-cyclodextrin	BRD-A01412266	C[C@@H](O)COC[C@H]1O[C@@H]2O[C@@H]3[C@@H](COC[C@@H](C)O)O[C@H](O[C@@H]4[C@@H](COC[C@@H](C)O)O[C@H](O[C@@H]5[C@@H](COC[C@@H](C)O)O[C@H](O[C@@H]6[C@@H](COC[C@@H](C)O)O[C@H](O[C@@H]7[C@@H](COC[C@@H](C)O)O[C@H](O[C@@H]8[C@@H](COC[C@@H](C)O)O[C@H](O[C@H]1[C@H](O)[C@H]2O)[C@H](O)[C@H]8O)[C@H](O)[C@H]7O)[C@H](O)[C@H]6O)[C@H](O)[C@H]5O)[C@H](O)[C@H]4O)[C@H](O)[C@H]3O	ODLHGICHYURWBS-PGFAAJFJSA-N	No-Effect	inactive
hydroxysafflor-yellow-A	BRD-K00003327	O=C(/C=C/c1ccc(O)cc1)[C@H]1C(=O)[C@H]([C@@H]2O[C@H](CO)[C@@H](O)[C@H](O)[C@H]2O)C(=O)[C@@](O)([C@@H]2O[C@H](CO)[C@@H](O)[C@H](O)[C@H]2O)C1=O	DKEZDPGUJMMUCC-GJVNFNJISA-N	No-Effect	inactive
hydroxystilbamidine	BRD-K62186992	N=C(N)c1ccc(/C=C/c2ccc(C(=N)N)cc2O)cc1	TUESWZZJYCLFNL-DAFODLJHSA-N	No-Effect	inactive
hydroxytacrine-maleate-(R,S)	BRD-K01825165	Nc1c2c(nc3ccccc13)CCC[C@@H]2O	HLVVITIHAZBPKB-NSHDSACASA-N	No-Effect	inactive
hydroxytoluic-acid	BRD-K75608666	Cc1cccc(C(=O)O)c1O	WHSXTWFYRGOBGO-UHFFFAOYSA-N	No-Effect	inactive
hydroxyurea	BRD-K51747290	NC(=O)NO	VSNHCAURESNICA-UHFFFAOYSA-N	No-Effect	inactive
hydroxyzine	BRD-K01826510	OCCOCCN1CCN([C@@H](c2ccccc2)c2ccc(Cl)cc2)CC1	ZQDWXGKKHFNSQK-NRFANRHFSA-N	No-Effect	inactive
hygromycin-B	BRD-A24252652	CN[C@H]1C[C@@H](N)[C@H](O)[C@@H](O[C@@H]2O[C@H](CO)[C@H](O)[C@@H]3O[C@@]4(O[C@H]23)O[C@H]([C@@H](N)CO)[C@H](O)[C@H](O)[C@H]4O)[C@@H]1O	GRRNUXAQVGOGFE-SIGCQSELSA-N	No-Effect	inactive
hymecromone	BRD-K46424862	Cc1cc(=O)oc2cc(O)ccc12	HSHNITRMYYLLCV-UHFFFAOYSA-N	No-Effect	inactive
hyodeoxycholic-acid	BRD-K44009692	C[C@H](CCC(=O)O)[C@H]1CC[C@H]2[C@@H]3C[C@H](O)[C@@H]4C[C@H](O)CC[C@]4(C)[C@H]3CC[C@@]21C	DGABKXLVXPYZII-SIBKNCMHSA-N	No-Effect	inactive
hyoscyamine	BRD-K40530731	CN1[C@H]2CC[C@@H]1C[C@H](OC(=O)[C@H](CO)c1ccccc1)C2	RKUNBYITZUJHSG-FXUDXRNXSA-N	No-Effect	inactive
hypericin	BRD-K29673530	Cc1cc(O)c2c(=O)c3c(O)cc(O)c4c5c(O)cc(O)c6c(=O)c7c(O)cc(C)c8c1c2c(c34)c(c78)c65	BTXNYTINYBABQR-UHFFFAOYSA-N	No-Effect	inactive
hyperin	BRD-A63780829	O=c1c(O[C@@H]2O[C@H](CO)[C@@H](O)[C@H](O)[C@@H]2O)c(-c2ccc(O)c(O)c2)oc2cc(O)cc(O)c12	OVSQVDMCBVZWGM-FHYQVQSVSA-N	No-Effect	inactive
hypoxanthine	BRD-K03739921	O=c1nc[nH]c2nc[nH]c12	FDGQSTZJBFJUBT-UHFFFAOYSA-N	No-Effect	inactive
I-BET151	BRD-K36363294	COc1cc2c(cc1-c1c(C)noc1C)ncc1[nH]c(=O)n([C@H](C)c3ccccn3)c12	VUVUVNZRUGEAHB-CYBMUJFWSA-N	No-Effect	inactive
I-BRD9	BRD-K04972057	CCn1cc(-c2cccc(C(F)(F)F)c2)c2sc(C(=N)NC3CCS(=O)(=O)CC3)cc2c1=O	WRUWGLUCNBMGPS-UHFFFAOYSA-N	No-Effect	inactive
I-BZA	BRD-K14762862	CCN(CC)CCNC(=O)c1ccc(I)cc1	HRVWCNMOEFNEON-UHFFFAOYSA-N	No-Effect	inactive
I-CBP-112	BRD-K57090026	CCC(=O)N1CCOc2c(cc(-c3ccc(OC)c(OC)c3)cc2OC[C@H]2CCCN(C)C2)C1	YKNAKDFZAWQEEO-IBGZPJMESA-N	No-Effect	inactive
IACS-10759	BRD-K00003105	Cc1nc(-c2nc(-c3ccc(OC(F)(F)F)cc3)no2)nn1Cc1cccc(N2CCC(S(C)(=O)=O)CC2)c1	HWJWNWZJUYCGKV-UHFFFAOYSA-N	No-Effect	inactive
IB-MECA	BRD-K31135544	CNC(=O)[C@H]1O[C@@H](n2cnc3c(NCc4cccc(I)c4)ncnc32)[C@H](O)[C@@H]1O	HUJXGQILHAUCCV-MOROJQBDSA-N	No-Effect	inactive
ibandronate	BRD-K08681769	CCCCCN(C)CCC(O)(P(=O)(O)O)P(=O)(O)O	MPBVHIBUJCELCL-UHFFFAOYSA-N	No-Effect	inactive
IBC-293	BRD-K15196155	CC(C)n1nnc2cc(C(=O)O)ccc21	RUTVRAJKELSHCC-UHFFFAOYSA-N	No-Effect	inactive
iberdomide	BRD-K00003408	O=C1CC[C@H](N2Cc3c(OCc4ccc(CN5CCOCC5)cc4)cccc3C2=O)C(=O)N1	IXZOHGPZAQLIBH-NRFANRHFSA-N	No-Effect	inactive
ibiglustat	BRD-K14063023	CC(C)(NC(=O)O[C@@H]1CN2CCC1CC2)c1csc(-c2ccc(F)cc2)n1	YFHRCLAKZBDRHN-MRXNPFEDSA-N	No-Effect	inactive
IBMX	BRD-K94979336	CC(C)Cn1c(=O)n(C)c(=O)c2[nH]cnc21	APIXJSLKIYYUKG-UHFFFAOYSA-N	No-Effect	inactive
ibotenic-acid	BRD-A02971356	N[C@@H](C(=O)O)c1cc(=O)[nH]o1	IRJCBFDCFXCWGO-SCSAIBSYSA-N	No-Effect	inactive
ibrolipim	BRD-K62490786	CCOP(=O)(Cc1ccc(C(=O)Nc2ccc(Br)cc2C#N)cc1)OCC	KPRTURMJVWXURQ-UHFFFAOYSA-N	No-Effect	inactive
ibrutinib	BRD-K70301465	C=CC(=O)N1CCC[C@@H](n2nc(-c3ccc(Oc4ccccc4)cc3)c3c(N)ncnc32)C1	XYFPWWZEPKGCCK-GOSISDBHSA-N	No-Effect	inactive
ibudilast	BRD-K16444452	CC(C)C(=O)c1c(C(C)C)nn2ccccc12	ZJVFLBOZORBYFE-UHFFFAOYSA-N	No-Effect	inactive
ibuprofen-(S)	BRD-K14965640	CC(C)Cc1ccc([C@H](C)C(=O)O)cc1	HEFNNWSXXWATRW-JTQLQIEISA-N	No-Effect	inactive
ibuprofen-lysine	BRD-M64062803	CC(C)Cc1ccc([C@@H](C)C(=O)O)cc1.NCCCC[C@H](N)C(=O)O	IHHXIUAEPKVVII-APFIOPMWSA-N	No-Effect	inactive
ibuprofen-piconol	BRD-A75224450	CC(C)Cc1ccc([C@@H](C)C(=O)OCc2ccccn2)cc1	ACEWLPOYLGNNHV-OAHLLOKOSA-N	No-Effect	inactive
ibutamoren	BRD-K44771174	CC(C)(N)C(=O)N[C@H](COCc1ccccc1)C(=O)N1CCC2(CC1)CN(S(C)(=O)=O)c1ccccc12	UMUPQWIGCOZEOY-JOCHJYFZSA-N	No-Effect	inactive
ibutilide	BRD-A74391928	CCCCCCCN(CC)CCC[C@@H](O)c1ccc(NS(C)(=O)=O)cc1	ALOBUEHUHMBRLE-HXUWFJFHSA-N	No-Effect	inactive
IC261	BRD-K09638361	COc1cc(OC)c(/C=C2/C(=O)Nc3ccccc32)c(OC)c1	JBJYTZXCZDNOJW-JLHYYAGUSA-N	No-Effect	inactive
ICA-110381	BRD-K71686520	O=C(Nc1ccc(Cl)nc1)c1ccc(Cl)cc1	FOYOGIUAMYSVIT-UHFFFAOYSA-N	No-Effect	inactive
ICA-121431	BRD-K03149601	O=C(Nc1ccc(S(=O)(=O)Nc2nccs2)cc1)C(c1ccccc1)c1ccccc1	URSQNPPONHUJDL-UHFFFAOYSA-N	No-Effect	inactive
icariin	BRD-K65639003	COc1ccc(-c2oc3c(CC=C(C)C)c(O[C@@H]4O[C@H](CO)[C@@H](O)[C@H](O)[C@H]4O)cc(O)c3c(=O)c2O[C@@H]2O[C@@H](C)[C@H](O)[C@@H](O)[C@H]2O)cc1	TZJALUIVHRYQQB-XLRXWWTNSA-N	No-Effect	inactive
icaritin	BRD-K24476327	COc1ccc(-c2oc3c(CC=C(C)C)c(O)cc(O)c3c(=O)c2O)cc1	TUUXBSASAQJECY-UHFFFAOYSA-N	No-Effect	inactive
icatibant-acetate	BRD-K63772874	N=C(N)NCCC[C@H](NC(=O)[C@@H]1C[C@@H]2CCCC[C@@H]2N1C(=O)[C@H]1Cc2ccccc2CN1C(=O)[C@H](CO)NC(=O)[C@H](Cc1cccs1)NC(=O)CNC(=O)[C@@H]1C[C@@H](O)CN1C(=O)[C@@H]1CCCN1C(=O)[C@H](CCCNC(=N)N)NC(=O)[C@H](N)CCCNC(=N)N)C(=O)O	QURWXBZNHXJZBE-SKXRKSCCSA-N	No-Effect	inactive
ICG-001	BRD-K73261812	O=C1[C@H](Cc2ccc(O)cc2)N2C(=O)CCN(C(=O)NCc3ccccc3)[C@H]2CN1Cc1cccc2ccccc12	HQWTUOLCGKIECB-XZWHSSHBSA-N	No-Effect	inactive
ICI-118,551	BRD-K74603273	Cc1ccc(OC[C@@H](O)[C@H](C)NC(C)C)c2c1CCC2	VFIDUCMKNJIJTO-XJKSGUPXSA-N	No-Effect	inactive
ICI-162846	BRD-K66782112	N=C(NCC(F)(F)F)Nc1ccn(CCCCC(N)=O)n1	ALCSGJCIESECFD-UHFFFAOYSA-N	No-Effect	inactive
ICI-169369	BRD-K00004569	CN(C)CCSc1nc2ccccc2cc1-c1ccccc1	HYOLQGVNMQNERE-UHFFFAOYSA-N	No-Effect	inactive
ICI-185,282	BRD-K29133151	O=C(O)CCC/C=C\C[C@@H]1CO[C@H](C(F)(F)F)O[C@@H]1c1ccccc1O	ZWAVGFSZMACJHA-PMNBYGLBSA-N	No-Effect	inactive
ICI-192605	BRD-K59433843	O=C(O)CC/C=C\C[C@@H]1CO[C@H](c2ccccc2Cl)O[C@@H]1c1ccccc1O	WHUIENZXNGAHQI-GKZDNZBASA-N	No-Effect	inactive
ICI-215,001	BRD-K52487250	O=C(O)COc1ccc(OCCNC[C@H](O)COc2ccccc2)cc1	MXWICZOXPUWAHY-HNNXBMFYSA-N	No-Effect	inactive
ICI-63197	BRD-K52219182	CCCn1c(=O)c(C)cn2nc(N)nc12	UQDVRVNMIJAGRK-UHFFFAOYSA-N	No-Effect	inactive
ICI-89406	BRD-A03359064	N#Cc1ccccc1OC[C@@H](O)CNCCNC(=O)Nc1ccccc1	HTLWRKRZKFAAAH-KRWDZBQOSA-N	No-Effect	inactive
icilin	BRD-K48869804	O=C1NC(c2cccc([N+](=O)[O-])c2)=CCN1c1ccccc1O	RCEFMOGVOYEGJN-UHFFFAOYSA-N	No-Effect	inactive
iclaprim	BRD-K00003415	COc1cc(Cc2cnc(N)nc2N)c2c(c1OC)O[C@H](C1CC1)C=C2	HWJPWWYTGBZDEG-AWEZNQCLSA-N	No-Effect	inactive
icomucret	BRD-K41234004	CCCCC[C@H](O)/C=C/C=C\C/C=C\C/C=C\CCCC(=O)O	JSFATNQSLKRBCI-VAEKSGALSA-N	No-Effect	inactive
icosapent	BRD-K47192521	CC/C=C\C/C=C\C/C=C\C/C=C\C/C=C\CCCC(=O)O	JAZBEHYOTPTENJ-JLNKQSITSA-N	No-Effect	inactive
iCRT-14	BRD-K18634484	Cc1cc(/C=C2\SC(=O)N(c3ccccc3)C2=O)c(C)n1-c1cccnc1	NCSHZXNGQYSKLR-UNOMPAQXSA-N	No-Effect	inactive
ID-1101	BRD-K90305467	C[C@H](O)[C@H](C)[C@H](N)C(=O)O	OSCCDBFHNMXNME-YUPRTTJUSA-N	No-Effect	inactive
idalopirdine	BRD-K79102359	Fc1ccc2c(CCNCc3cccc(OCC(F)(F)C(F)F)c3)c[nH]c2c1	YBAWYTYNMZWMMJ-UHFFFAOYSA-N	No-Effect	inactive
idasanutlin	BRD-K62627508	COc1cc(C(=O)O)ccc1NC(=O)[C@@H]1N[C@@H](CC(C)(C)C)[C@](C#N)(c2ccc(Cl)cc2F)[C@H]1c1cccc(Cl)c1F	TVTXCJFHQKSQQM-LJQIRTBHSA-N	No-Effect	inactive
idebenone	BRD-K37516142	COC1=C(OC)C(=O)C(CCCCCCCCCCO)=C(C)C1=O	JGPMMRGNQUBGND-UHFFFAOYSA-N	No-Effect	inactive
idelalisib	BRD-K60866521	CC[C@H](Nc1ncnc2nc[nH]c12)c1nc2cccc(F)c2c(=O)n1-c1ccccc1	IFSDAJWBUCMOAH-HNNXBMFYSA-N	No-Effect	inactive
IDF-11774	BRD-K00003098	CN1CCN(C(=O)COc2ccc(C34CC5CC(CC(C5)C3)C4)cc2)CC1	QGBBBLPWBSWERZ-UHFFFAOYSA-N	No-Effect	inactive
IDH-305	BRD-K00003457	Cc1cc([C@H](C)Nc2nccc(N3C(=O)OC[C@@H]3[C@H](C)F)n2)ncc1-c1ccnc(C(F)(F)F)c1	DCGDPJCUIKLTDU-SUNYJGFJSA-N	No-Effect	inactive
IDO5L	BRD-K22356203	Nc1nonc1/C(=N\c1ccc(F)c(Cl)c1)NO	HGXSLPIXNPASGZ-UHFFFAOYSA-N	No-Effect	inactive
idoxuridine	BRD-K76634210	O=c1[nH]c(=O)n([C@H]2C[C@H](O)[C@@H](CO)O2)cc1I	XQFRJNBWHJMXHO-RRKCRQDMSA-N	No-Effect	inactive
IDRA-21	BRD-A14344385	C[C@H]1Nc2ccc(Cl)cc2S(=O)(=O)N1	VZRNTCHTJRLTMU-YFKPBYRVSA-N	No-Effect	inactive
idramantone	BRD-K00003671	O=C1[C@H]2C[C@H]3C[C@@H]1C[C@](O)(C3)C2	TZBDEVBNMSLVKT-XYYXLIQBSA-N	No-Effect	inactive
idronoxil	BRD-K74671368	Oc1ccc(C2=Cc3ccc(O)cc3OC2)cc1	ZZUBHVMHNVYXRR-UHFFFAOYSA-N	No-Effect	inactive
IEM1460	BRD-K13829090	C[N+](C)(C)CCCCCNCC12CC3CC(CC(C3)C1)C2	IWYZMMIPAJDJBN-UHFFFAOYSA-N	No-Effect	inactive
IEM1754	BRD-K80060353	NCCCCCNCC12CC3CC(CC(C3)C1)C2	UWWMQHVWAYFCDT-UHFFFAOYSA-N	No-Effect	inactive
ifenprodil	BRD-K00004210	C[C@@H]([C@H](O)c1ccc(O)cc1)N1CCC(Cc2ccccc2)CC1	UYNVMODNBIQBMV-KKSFZXQISA-N	No-Effect	inactive
ifosfamide	BRD-A67097164	O=[P@]1(NCCCl)OCCCN1CCCl	HOMGKSMUEGBAAB-CQSZACIVSA-N	No-Effect	inactive
igmesine	BRD-A48376327	CCC(C/C=C/c1ccccc1)(c1ccccc1)N(C)CC1CC1	VCZSWYIFCKGTJI-JLHYYAGUSA-N	No-Effect	inactive
iguratimod	BRD-K15426076	CS(=O)(=O)Nc1cc2occ(NC=O)c(=O)c2cc1Oc1ccccc1	ANMATWQYLIFGOK-UHFFFAOYSA-N	No-Effect	inactive
IKK-16	BRD-K14618467	O=C(c1ccc(Nc2nccc(-c3cc4ccccc4s3)n2)cc1)N1CCC(N2CCCC2)CC1	BWZJBXAPRCVCKQ-UHFFFAOYSA-N	No-Effect	inactive
IKK-2-inhibitor	BRD-K26373640	NC(=O)c1sc(-c2ccsc2)cc1N	BMUACLADCKCNKZ-UHFFFAOYSA-N	No-Effect	inactive
ilepcimide	BRD-K60480335	O=C(/C=C/c1ccc2c(c1)OCO2)N1CCCCC1	BLPUOQGPBJPXRL-FNORWQNLSA-N	No-Effect	inactive
ilomastat	BRD-K51662849	CNC(=O)[C@H](Cc1c[nH]c2ccccc12)NC(=O)[C@@H](CC(=O)NO)CC(C)C	NITYDPDXAAFEIT-DYVFJYSZSA-N	No-Effect	inactive
iloperidone	BRD-K48722833	COc1cc(C(C)=O)ccc1OCCCN1CCC(c2noc3cc(F)ccc23)CC1	XMXHEBAFVSFQEX-UHFFFAOYSA-N	No-Effect	inactive
iloprost	BRD-A45664787	CC#CC[C@@H](C)[C@H](O)/C=C/[C@@H]1[C@H]2C/C(=C/CCCC(=O)O)C[C@H]2C[C@H]1O	HIFJCPQKFCZDDL-GBSCXWAGSA-N	No-Effect	inactive
Imazodan	BRD-K96298462	O=C1CCC(c2ccc(-n3ccnc3)cc2)=NN1	VXMYWVMXSWJFCV-UHFFFAOYSA-N	No-Effect	inactive
imeglimin	BRD-K55822903	C[C@@H]1N=C(N)N=C(N(C)C)N1	GFICWFZTBXUVIG-SCSAIBSYSA-N	No-Effect	inactive
imetit	BRD-K33183200	N=C(N)SCCc1cnc[nH]1	PEHSVUKQDJULKE-UHFFFAOYSA-N	No-Effect	inactive
imexon	BRD-A78195072	NC1=NC(=O)N2C[C@@H]12	BIXBBIPTYBJTRY-VBMBUWLQSA-N	No-Effect	inactive
imidacloprid	BRD-K76609936	O=[N+]([O-])N=C1NCCN1Cc1ccc(Cl)nc1	YWTYJOPNNQFBPC-UHFFFAOYSA-N	No-Effect	inactive
imidafenacin	BRD-K29626940	Cc1nccn1CCC(C(N)=O)(c1ccccc1)c1ccccc1	SQKXYSGRELMAAU-UHFFFAOYSA-N	No-Effect	inactive
imidazoacridinone	BRD-K00004617	CCN(CC)CCNc1ccc2ncn3c4ccc(O)cc4c(=O)c1c23	CUNDRHORZHFPLY-UHFFFAOYSA-N	No-Effect	inactive
imiloxan	BRD-A10903566	CCn1ccnc1C[C@H]1COc2ccccc2O1	UXABARREKCJULM-NSHDSACASA-N	No-Effect	inactive
imiquimod	BRD-K26657438	CC(C)Cn1cnc2c(N)nc3ccccc3c21	DOUYETYNHWVLEO-UHFFFAOYSA-N	No-Effect	inactive
imirestat	BRD-K00003208	O=C1NC(=O)C2(N1)c1cc(F)ccc1-c1ccc(F)cc12	QCCHBHSAIQIQGO-UHFFFAOYSA-N	No-Effect	inactive
imisopasem-manganese	BRD-K00003154	Cl[Mn]123(Cl)N4CCN1[C@@H]1CCCC[C@H]1N2Cc1cccc(n1)CN3[C@@H]1CCCC[C@H]14	UWYSKLMRWPKZES-XNPJUPKFSA-L	No-Effect	inactive
immepip	BRD-K25906698	c1ncc(CC2CCNCC2)[nH]1	MCNGUYXRBCIGOV-UHFFFAOYSA-N	No-Effect	inactive
immethridine	BRD-K49519092	c1cc(Cc2cnc[nH]2)ccn1	DFVSGZHJSIEEQQ-UHFFFAOYSA-N	No-Effect	inactive
impentamine	BRD-K20049318	NCCCCCc1cnc[nH]1	MZCJWLAXZRFUPI-UHFFFAOYSA-N	No-Effect	inactive
IMREG-1	BRD-K00926464	N[C@@H](Cc1ccc(O)cc1)C(=O)NCC(=O)NCC(=O)O	HIINQLBHPIQYHN-JTQLQIEISA-N	No-Effect	inactive
inarigivir	BRD-K00003532	CO[C@@H]1[C@H](O[P@@](=O)(S)OC[C@H]2O[C@@H](n3cnc4c(N)ncnc43)C[C@@H]2O)[C@@H](CO)O[C@H]1n1ccc(=O)[nH]c1=O	LYMICVBGNUEHGE-NLKZJYKHSA-N	No-Effect	inactive
inarigivir-soproxil	BRD-K00004751	CO[C@@H]1[C@H](O[P@@](=O)(OC[C@H]2O[C@@H](n3cnc4c(N)ncnc43)C[C@@H]2O)SCOC(=O)OC(C)C)[C@@H](CO)O[C@H]1n1ccc(=O)[nH]c1=O	CJCYTUJOSMYXLE-NHMFLIHISA-N	No-Effect	inactive
INC-280	BRD-K81016934	CNC(=O)c1ccc(-c2cnc3ncc(Cc4ccc5ncccc5c4)n3n2)cc1F	LIOLIMKSCNQPLV-UHFFFAOYSA-N	No-Effect	inactive
INCA-6	BRD-K33308633	O=C1C=CC(=O)C2=C1C1c3ccccc3C2c2ccccc21	GCHPUOHXXCNSQL-UHFFFAOYSA-N	No-Effect	inactive
INCB-003284	BRD-K28059174	COc1ccc(C2(O)CCC(N3CC[C@@H](NC(=O)CNC(=O)c4cccc(C(F)(F)F)c4)C3)CC2)cn1	NXZNYBUBXWWKCP-JMOWIOHXSA-N	No-Effect	inactive
incyclinide	BRD-K00003344	NC(=O)[C@@H]1C(=O)C[C@@H]2C[C@@H]3Cc4cccc(O)c4C(=O)[C@@H]3C(=O)[C@]2(O)C1=O	MDYVZYDNBUAVCN-WCAKBIDQSA-N	No-Effect	inactive
indacaterol	BRD-K89208535	CCc1cc2c(cc1CC)CC(NC[C@H](O)c1ccc(O)c3[nH]c(=O)ccc13)C2	QZZUEBNBZAPZLX-QFIPXVFZSA-N	No-Effect	inactive
indalpine	BRD-K64973364	c1ccc2c(CCC3CCNCC3)c[nH]c2c1	SADQVAVFGNTEOD-UHFFFAOYSA-N	No-Effect	inactive
indapamide	BRD-A95869247	C[C@H]1Cc2ccccc2N1NC(=O)c1ccc(Cl)c(S(N)(=O)=O)c1	NDDAHWYSQHTHNT-JTQLQIEISA-N	No-Effect	inactive
indeglitazar	BRD-K00003177	COc1ccc(S(=O)(=O)n2cc(CCC(=O)O)c3cc(OC)ccc32)cc1	YMPALHOKRBVHOJ-UHFFFAOYSA-N	No-Effect	inactive
indeloxazine	BRD-A59747053	C1=Cc2cccc(OC[C@H]3CNCCO3)c2C1	MADRVGBADLFHMO-GFCCVEGCSA-N	No-Effect	inactive
indibulin	BRD-K74057757	O=C(Nc1ccncc1)C(=O)c1cn(Cc2ccc(Cl)cc2)c2ccccc12	SOLIIYNRSAWTSQ-UHFFFAOYSA-N	No-Effect	inactive
indiplon	BRD-K90948141	CC(=O)N(C)c1cccc(-c2ccnc3c(C(=O)c4cccs4)cnn23)c1	CBIAWPMZSFFRGN-UHFFFAOYSA-N	No-Effect	inactive
indirubin-3-monoxime	BRD-K19136521	O=C1Nc2ccccc2/C1=C1/Nc2ccccc2/C1=N\O	HBDSHCUSXQATPO-BGBJRWHRSA-N	No-Effect	inactive
indisulam	BRD-K17610631	NS(=O)(=O)c1ccc(S(=O)(=O)Nc2cccc3c(Cl)c[nH]c23)cc1	SETFNECMODOHTO-UHFFFAOYSA-N	No-Effect	inactive
indium-tri(2-propanolate)	BRD-K42332878	CC(C)O[In](OC(C)C)OC(C)C	OVZUSPADPSOQQN-UHFFFAOYSA-N	No-Effect	inactive
indium(III)-isopropoxide	BRD-M08274809	CC(C)O.CC(C)O.CC(C)O.[In]	ZLAWRQNZHDPZMF-UHFFFAOYSA-N	No-Effect	inactive
indobufen	BRD-A16296925	CC[C@@H](C(=O)O)c1ccc(N2Cc3ccccc3C2=O)cc1	AYDXAULLCROVIT-OAHLLOKOSA-N	No-Effect	inactive
indole-3-carbinol	BRD-K01815685	OCc1c[nH]c2ccccc12	IVYPNXXAYMYVSP-UHFFFAOYSA-N	No-Effect	inactive
indole-3-pyrubate	BRD-K09109825	O=C(O)C(O)=Cc1c[nH]c2ccccc12	KDCSRTPNDBPWQZ-UHFFFAOYSA-N	No-Effect	inactive
indomethacin	BRD-K57222227	COc1ccc2c(c1)c(CC(=O)O)c(C)n2C(=O)c1ccc(Cl)cc1	CGIGDMFJXJATDK-UHFFFAOYSA-N	No-Effect	inactive
indoprofen	BRD-A44090213	C[C@@H](C(=O)O)c1ccc(N2Cc3ccccc3C2=O)cc1	RJMIEHBSYVWVIN-LLVKDONJSA-N	No-Effect	inactive
indoramin	BRD-K76953762	O=C(NC1CCN(CCc2c[nH]c3ccccc23)CC1)c1ccccc1	JXZZEXZZKAWDSP-UHFFFAOYSA-N	No-Effect	inactive
indoximod	BRD-K93255255	Cn1cc(C[C@@H](N)C(=O)O)c2ccccc21	ZADWXFSZEAPBJS-SNVBAGLBSA-N	No-Effect	inactive
ingenol	BRD-K00003329	CC1=C[C@]23C(=O)[C@@H](C=C(CO)[C@@H](O)[C@]2(O)[C@H]1O)[C@H]1[C@@H](C[C@H]3C)C1(C)C	VEBVPUXQAPLADL-POYOOMFHSA-N	No-Effect	inactive
INH1	BRD-K70177501	Cc1ccc(-c2csc(NC(=O)c3ccccc3)n2)c(C)c1	JPMOKRWIYQGMJL-UHFFFAOYSA-N	No-Effect	inactive
inimur	BRD-A71407503	CSC[C@H]1CN(/N=C/c2ccc([N+](=O)[O-])o2)C(=O)O1	SRQKTCXJCCHINN-ORMNHXAVSA-N	No-Effect	inactive
iniparib	BRD-K11153516	NC(=O)c1ccc(I)c([N+](=O)[O-])c1	MDOJTZQKHMAPBK-UHFFFAOYSA-N	No-Effect	inactive
inosine	BRD-K79612754	O=c1nc[nH]c2c1ncn2[C@@H]1O[C@H](CO)[C@@H](O)[C@H]1O	UGQMRVRMYYASKQ-KQYNXXCUSA-N	No-Effect	inactive
inositol-hexanicotinate	BRD-K82800842	O=C(O[C@H]1[C@H](OC(=O)c2cccnc2)[C@@H](OC(=O)c2cccnc2)[C@H](OC(=O)c2cccnc2)[C@@H](OC(=O)c2cccnc2)[C@H]1OC(=O)c1cccnc1)c1cccnc1	MFZCIDXOLLEMOO-GYSGTQPESA-N	No-Effect	inactive
INS316	BRD-A29125379	O=c1ccn([C@@H]2O[C@H](COP(=O)(O)OP(=O)(O)OP(=O)(O)O)[C@H](O)[C@H]2O)c(=O)[nH]1	PGAVKCOVUIYSFO-PXBUCIJWSA-N	No-Effect	inactive
INT-747	BRD-K30968378	CC[C@@H]1[C@@H]2C[C@H](O)CC[C@]2(C)[C@H]2CC[C@@]3(C)[C@@H](CC[C@@H]3[C@H](C)CCC(=O)O)[C@@H]2[C@@H]1O	ZXERDUOLZKYMJM-ZWECCWDJSA-N	No-Effect	inactive
INT-767	BRD-K33067152	CC[C@@H]1[C@@H]2C[C@H](O)CC[C@]2(C)[C@H]2CC[C@@]3(C)[C@@H](CC[C@@H]3[C@H](C)CCOS(=O)(=O)O)[C@@H]2[C@@H]1O	XGIYOABXZNJOHV-APIYUPOTSA-N	No-Effect	inactive
integrin-antagonist-1	BRD-K88165431	Cc1cc(C)n(-c2cccc([C@H](CC(=O)O)CN3CC[C@@H](CCc4ccc5c(n4)NCCC5)C3)c2)n1	ZMXBIIQMSGOIRZ-RCZVLFRGSA-N	No-Effect	inactive
iobenguane	BRD-K43860855	N=C(N)NCc1cccc(I)c1	PDWUPXJEEYOOTR-UHFFFAOYSA-N	No-Effect	inactive
iocetamic-acid	BRD-A37492983	CC(=O)N(C[C@H](C)C(=O)O)c1c(I)cc(I)c(N)c1I	GSVQIUGOUKJHRC-YFKPBYRVSA-N	No-Effect	inactive
iodixanol	BRD-A08660406	CC(=O)N(CC(O)CN(C(C)=O)c1c(I)c(C(=O)NC[C@@H](O)CO)c(I)c(C(=O)NC[C@@H](O)CO)c1I)c1c(I)c(C(=O)NC[C@@H](O)CO)c(I)c(C(=O)NC[C@@H](O)CO)c1I	NBQNWMBBSKPBAY-BRSBDYLESA-N	No-Effect	inactive
iodoantipyrine	BRD-K69216798	Cc1c(I)c(=O)n(-c2ccccc2)n1C	ZZOBLCHCPLOXCE-UHFFFAOYSA-N	No-Effect	inactive
iododexetimide	BRD-A46813902	O=C1CC[C@](c2ccccc2)(C2CCN(Cc3ccc(I)cc3)CC2)C(=O)N1	WJLRTFJPHDSXAF-QHCPKHFHSA-N	No-Effect	inactive
iodophenpropit	BRD-K51918615	N=C(NCCc1ccc(I)cc1)SCCCc1cnc[nH]1	UBHYDQAARZKHEZ-UHFFFAOYSA-N	No-Effect	inactive
iodoquinol	BRD-K75855670	Oc1c(I)cc(I)c2cccnc12	UXZFQZANDVDGMM-UHFFFAOYSA-N	No-Effect	inactive
iohexol	BRD-A60217728	CC(=O)N(C[C@@H](O)CO)c1c(I)c(C(=O)NC[C@@H](O)CO)c(I)c(C(=O)NC[C@@H](O)CO)c1I	NTHXOOBQLCIOLC-GMTAPVOTSA-N	No-Effect	inactive
iopamidol	BRD-K75868704	C[C@H](O)C(=O)Nc1c(I)c(C(=O)NC(CO)CO)c(I)c(C(=O)NC(CO)CO)c1I	XQZXYNRDCRIARQ-LURJTMIESA-N	No-Effect	inactive
iopanic-acid	BRD-A42628519	CC[C@@H](Cc1c(I)cc(I)c(N)c1I)C(=O)O	OIRFJRBSRORBCM-YFKPBYRVSA-N	No-Effect	inactive
iopodic-acid	BRD-K51956333	CN(C)/C=N/c1c(I)cc(I)c(CCC(=O)O)c1I	YQNFBOJPTAXAKV-OMCISZLKSA-N	No-Effect	inactive
iothalamic-acid-d3	BRD-K98250023	CNC(=O)c1c(I)c(NC(C)=O)c(I)c(C(=O)O)c1I	UXIGWFXRQKWHHA-UHFFFAOYSA-N	No-Effect	inactive
ioversol	BRD-A65818372	O=C(NC[C@@H](O)CO)c1c(I)c(C(=O)NC[C@@H](O)CO)c(I)c(N(CCO)C(=O)CO)c1I	AMDBBAQNWSUWGN-RKDXNWHRSA-N	No-Effect	inactive
IOWH032	BRD-K84892605	O=C(NCc1ccc(Oc2ccccc2)cc1)c1nc(-c2cc(Br)c(O)c(Br)c2)no1	DSFNLJXHXBIKDS-UHFFFAOYSA-N	No-Effect	inactive
IOX1	BRD-K70751730	O=C(O)c1ccc(O)c2ncccc12	JGRPKOGHYBAVMW-UHFFFAOYSA-N	No-Effect	inactive
IOX2	BRD-K98251413	O=C(O)CNC(=O)c1c(O)c2ccccc2n(Cc2ccccc2)c1=O	CAOSCCRYLYQBES-UHFFFAOYSA-N	No-Effect	inactive
ioxaglic-acid	BRD-K79124250	CNC(=O)c1c(I)c(C(=O)NCC(=O)Nc2c(I)c(C(=O)O)c(I)c(C(=O)NCCO)c2I)c(I)c(N(C)C(C)=O)c1I	TYYBFXNZMFNZJT-UHFFFAOYSA-N	No-Effect	inactive
ioxilan	BRD-A09370961	CC(=O)N(C[C@@H](O)CO)c1c(I)c(C(=O)NCCO)c(I)c(C(=O)NC[C@@H](O)CO)c1I	UUMLTINZBQPNGF-NXEZZACHSA-N	No-Effect	inactive
IPA-3	BRD-K38727704	Oc1ccc2ccccc2c1SSc1c(O)ccc2ccccc12	RFAXLXKIAKIUDT-UHFFFAOYSA-N	No-Effect	inactive
IPI549	BRD-K00003385	C[C@H](NC(=O)c1c(N)nn2cccnc12)c1cc2cccc(C#Cc3cnn(C)c3)c2c(=O)n1-c1ccccc1	XUMALORDVCFWKV-IBGZPJMESA-N	No-Effect	inactive
ipidacrine	BRD-K66896231	Nc1c2c(nc3c1CCC3)CCCC2	YLUSMKAJIQOXPV-UHFFFAOYSA-N	No-Effect	inactive
ipratropium	BRD-K01826778	CC(C)[N@@+]1(C)[C@H]2CC[C@@H]1C[C@H](OC(=O)[C@@H](CO)c1ccccc1)C2	OEXHQOGQTVQTAT-KKKDIUQISA-N	No-Effect	inactive
ipriflavone	BRD-K93618743	CC(C)Oc1ccc2c(=O)c(-c3ccccc3)coc2c1	SFBODOKJTYAUCM-UHFFFAOYSA-N	No-Effect	inactive
iproniazid	BRD-K88568253	CC(C)NNC(=O)c1ccncc1	NYMGNSNKLVNMIA-UHFFFAOYSA-N	No-Effect	inactive
ipsapirone	BRD-K90574421	O=C1c2ccccc2S(=O)(=O)N1CCCCN1CCN(c2ncccn2)CC1	TZJUVVIWVWFLCD-UHFFFAOYSA-N	No-Effect	inactive
irbesartan	BRD-K60038276	CCCCC1=NC2(CCCC2)C(=O)N1Cc1ccc(-c2ccccc2-c2nn[nH]n2)cc1	YOSHYTLCDANDAN-UHFFFAOYSA-N	No-Effect	inactive
irganox-1010	BRD-K00004549	CC(C)(C)c1cc(CCC(=O)OCC(COC(=O)CCc2cc(C(C)(C)C)c(O)c(C(C)(C)C)c2)(COC(=O)CCc2cc(C(C)(C)C)c(O)c(C(C)(C)C)c2)COC(=O)CCc2cc(C(C)(C)C)c(O)c(C(C)(C)C)c2)cc(C(C)(C)C)c1O	BGYHLZZASRKEJE-UHFFFAOYSA-N	No-Effect	inactive
iRGD-peptide	BRD-K00003335	N=C(N)NCCC[C@@H]1NC(=O)[C@@H](N)CSSC[C@@H](C(=O)O)NC(=O)[C@H](CC(=O)O)NC(=O)[C@@H]2CCCN2C(=O)CNC(=O)[C@H](CCCCN)NC(=O)[C@H](CC(=O)O)NC(=O)CNC1=O	YHTTWXCDIRTOQX-FQJIPJFPSA-N	No-Effect	inactive
irinotecan	BRD-K08547377	CCc1c2c(nc3ccc(OC(=O)N4CCC(N5CCCCC5)CC4)cc13)-c1cc3c(c(=O)n1C2)COC(=O)[C@]3(O)CC	UWKQSNNFCGGAFS-XIFFEERXSA-N	No-Effect	inactive
IRL-2500	BRD-K98357249	Cc1cc(C)cc(C(=O)N(C)[C@H](Cc2ccc(-c3ccccc3)cc2)C(=O)N[C@@H](Cc2c[nH]c3ccccc23)C(=O)O)c1	UZDORQWMYRRLQV-JHOUSYSJSA-N	No-Effect	inactive
irosustat	BRD-K87777313	NS(=O)(=O)Oc1ccc2c3c(c(=O)oc2c1)CCCCC3	DSLPMJSGSBLWRE-UHFFFAOYSA-N	No-Effect	inactive
isamoltane	BRD-K01825673	CC(C)NC[C@@H](O)COc1ccccc1-n1cccc1	XVTVPGKWYHWYAD-CQSZACIVSA-N	No-Effect	inactive
isavuconazole	BRD-A17009129	C[C@@H](c1nc(-c2ccc(C#N)cc2)cs1)[C@@](O)(Cn1cncn1)c1cc(F)ccc1F	DDFOUSQFMYRUQK-FPTDNZKUSA-N	No-Effect	inactive
isaxonine	BRD-K95957366	CC(C)Nc1ncccn1	FTCYIGBVOHNHCD-UHFFFAOYSA-N	No-Effect	inactive
isbufylline	BRD-K06762493	CC(C)Cn1cnc2c1c(=O)n(C)c(=O)n2C	WHUWQSQEVISUMC-UHFFFAOYSA-N	No-Effect	inactive
isepamicin	BRD-K74759733	CN[C@@H]1[C@@H](O)[C@@H](O[C@@H]2[C@@H](O)[C@H](O[C@H]3O[C@H](CN)[C@@H](O)[C@H](O)[C@H]3O)[C@@H](N)C[C@H]2NC(=O)[C@@H](O)CN)OC[C@]1(C)O	UDIIBEDMEYAVNG-ZKFPOVNWSA-N	No-Effect	inactive
ISO-1	BRD-A94055480	COC(=O)C[C@H]1CC(c2ccc(O)cc2)=NO1	AIXMJTYHQHQJLU-SNVBAGLBSA-N	No-Effect	inactive
isobutamben	BRD-K96714749	CC(C)COC(=O)c1ccc(N)cc1	PUYOAVGNCWPANW-UHFFFAOYSA-N	No-Effect	inactive
isobutyramide	BRD-K54057105	CC(C)C(N)=O	WFKAJVHLWXSISD-UHFFFAOYSA-N	No-Effect	inactive
isocarboxazid	BRD-K93332168	Cc1cc(C(=O)NNCc2ccccc2)no1	XKFPYPQQHFEXRZ-UHFFFAOYSA-N	No-Effect	inactive
isoconazole	BRD-K01825590	Clc1ccc([C@@H](Cn2ccnc2)OCc2c(Cl)cccc2Cl)c(Cl)c1	MPIPASJGOJYODL-GOSISDBHSA-N	No-Effect	inactive
isodibut	BRD-K60241851	O=C(O)CCCN1C(=O)c2cccc3cccc(c23)C1=O	ZHXRDXTYPCPBTI-UHFFFAOYSA-N	No-Effect	inactive
isoetharine	BRD-A24587114	CC[C@@H](NC(C)C)[C@@H](O)c1ccc(O)c(O)c1	HUYWAWARQUIQLE-MFKMUULPSA-N	No-Effect	inactive
isofloxythepin	BRD-A07704283	CC(C)c1ccc2c(c1)[C@H](N1CCN(CCO)CC1)Cc1ccc(F)cc1S2	XDBMBHVYXPBOPL-OAQYLSRUSA-N	No-Effect	inactive
isoflupredone-acetate	BRD-K29173907	CC(=O)OCC(=O)[C@@]1(O)CC[C@H]2[C@@H]3CCC4=CC(=O)C=C[C@]4(C)[C@@]3(F)[C@@H](O)C[C@@]21C	ZOCUOMKMBMEYQV-GSLJADNHSA-N	No-Effect	inactive
isoflurane	BRD-A31564021	FC(F)O[C@@H](Cl)C(F)(F)F	PIWKPBJCKXDKJR-PVQJCKRUSA-N	No-Effect	inactive
isoflurophate	BRD-K56575995	CC(C)OP(=O)(F)OC(C)C	MUCZHBLJLSDCSD-UHFFFAOYSA-N	No-Effect	inactive
isoguvacine	BRD-K66480997	O=C(O)C1=CCNCC1	KRVDMABBKYMBHG-UHFFFAOYSA-N	No-Effect	inactive
isoliquiritigenin	BRD-K33583600	O=C(/C=C/c1ccc(O)cc1)c1ccc(O)cc1O	DXDRHHKMWQZJHT-FPYGCLRLSA-N	No-Effect	inactive
isoniazid	BRD-K87202646	NNC(=O)c1ccncc1	QRXWMOHMRWLFEY-UHFFFAOYSA-N	No-Effect	inactive
isopentyl-4-methoxycinnamate	BRD-K37851352	COc1ccc(/C=C/C(=O)OCCC(C)C)cc1	UBNYRXMKIIGMKK-RMKNXTFCSA-N	No-Effect	inactive
isoprenaline	BRD-A04322457	CC(C)NC[C@@H](O)c1ccc(O)c(O)c1	JWZZKOKVBUJMES-LLVKDONJSA-N	No-Effect	inactive
isopropamide-iodide	BRD-K14127446	CC(C)[N+](C)(CCC(C(N)=O)(c1ccccc1)c1ccccc1)C(C)C	JTPUMZTWMWIVPA-UHFFFAOYSA-O	No-Effect	inactive
isopropyl-myristate	BRD-K13409143	CCCCCCCCCCCCCC(=O)OC(C)C	AXISYYRBXTVTFY-UHFFFAOYSA-N	No-Effect	inactive
isopropyl-palmitate	BRD-K30758549	CCCCCCCCCCCCCCCC(=O)OC(C)C	XUGNVMKQXJXZCD-UHFFFAOYSA-N	No-Effect	inactive
isoquercitrin	BRD-K73991644	O=c1c(O[C@@H]2O[C@H](CO)[C@@H](O)[C@H](O)[C@H]2O)c(-c2ccc(O)c(O)c2)oc2cc(O)cc(O)c12	OVSQVDMCBVZWGM-QSOFNFLRSA-N	No-Effect	inactive
Isoquinoline,-6,7-dimethoxy-1-methyl-1,2,3,4-tetrahydro,	BRD-K01826521	COc1cc2c(cc1OC)[C@H](C)NCC2	HMYJLVDKPJHJCF-QMMMGPOBSA-N	No-Effect	inactive
isosorbide	BRD-K47178855	O[C@H]1CO[C@@H]2[C@H](O)CO[C@H]12	KLDXJTOLSGUMSJ-JGWLITMVSA-N	No-Effect	inactive
isosorbide-dinitrate	BRD-K55853390	O=[N+]([O-])O[C@H]1CO[C@H]2[C@@H]1OC[C@H]2O[N+](=O)[O-]	MOYKHGMNXAOIAT-JGWLITMVSA-N	No-Effect	inactive
isosorbide-mononitrate	BRD-K82225283	O=[N+]([O-])O[C@@H]1CO[C@@H]2[C@@H](O)CO[C@H]12	YWXYYJSYQOXTPL-SLPGGIOYSA-N	No-Effect	inactive
isosteviol	BRD-A96529864	C[C@@]12CC[C@H]3[C@]4(C)CCC[C@@](C)(C(=O)O)[C@H]4CC[C@]3(CC1=O)C2	KFVUFODCZDRVSS-XGBBNYNSSA-N	No-Effect	inactive
isotiquimide	BRD-A02933148	Cc1ccnc2c1CCC[C@H]2C(N)=S	PWPWEYFVLITGNU-SECBINFHSA-N	No-Effect	inactive
isovaleramide	BRD-K90069354	CC(C)CC(N)=O	SANOUVWGPVYVAV-UHFFFAOYSA-N	No-Effect	inactive
isoxepac	BRD-K92116564	O=C(O)Cc1ccc2c(c1)C(=O)c1ccccc1CO2	QFGMXJOBTNZHEL-UHFFFAOYSA-N	No-Effect	inactive
isoxicam	BRD-A75552914	Cc1cc(NC(=O)C2=C(O)c3ccccc3S(=O)(=O)N2C)no1	YYUAYBYLJSNDCX-UHFFFAOYSA-N	No-Effect	inactive
isoxsuprine	BRD-K00003690	C[C@@H](COc1ccccc1)N[C@H](C)[C@@H](O)c1ccc(O)cc1	BMUKKTUHUDJSNZ-PMUMKWKESA-N	No-Effect	inactive
ispinesib	BRD-K64881305	Cc1ccc(C(=O)N(CCCN)[C@@H](c2nc3cc(Cl)ccc3c(=O)n2Cc2ccccc2)C(C)C)cc1	QJZRFPJCWMNVAV-HHHXNRCGSA-N	No-Effect	inactive
isradipine	BRD-A90799790	COC(=O)C1=C(C)NC(C)=C(C(=O)OC(C)C)[C@@H]1c1cccc2nonc12	HMJIYCCIJYRONP-MRXNPFEDSA-N	No-Effect	inactive
ISRIB	BRD-K12826175	O=C(COc1ccc(Cl)cc1)N[C@H]1CC[C@H](NC(=O)COc2ccc(Cl)cc2)CC1	HJGMCDHQPXTGAV-IYARVYRRSA-N	No-Effect	inactive
ISX-9	BRD-K53903639	O=C(NC1CC1)c1cc(-c2cccs2)on1	SYENTKHGMVKGAQ-UHFFFAOYSA-N	No-Effect	inactive
itacitinib	BRD-K67482377	N#CCC1(n2cc(-c3ncnc4[nH]ccc34)cn2)CN(C2CCN(C(=O)c3ccnc(C(F)(F)F)c3F)CC2)C1	KTBSXLIQKWEBRB-UHFFFAOYSA-N	No-Effect	inactive
ITE	BRD-K60298136	COC(=O)c1csc(C(=O)c2c[nH]c3ccccc23)n1	KDDXOGDIPZSCTM-UHFFFAOYSA-N	No-Effect	inactive
ITI214	BRD-K77987496	CN1C(=O)c2c(nn(Cc3ccc(-c4cccc(F)n4)cc3)c2Nc2ccccc2)N2C1=N[C@@H]1CCC[C@@H]12	BBIPVJCGIASXJB-PKTZIBPZSA-N	No-Effect	inactive
itopride	BRD-K96740444	COc1ccc(C(=O)NCc2ccc(OCCN(C)C)cc2)cc1OC	QQQIECGTIMUVDS-UHFFFAOYSA-N	No-Effect	inactive
itraconazole	BRD-K00004318	CC[C@H](C)n1ncn(-c2ccc(N3CCN(c4ccc(OC[C@H]5CO[C@](Cn6cncn6)(c6ccc(Cl)cc6Cl)O5)cc4)CC3)cc2)c1=O	VHVPQPYKVGDNFY-TUJWMRSMSA-N	No-Effect	inactive
ITX3	BRD-K36515744	Cc1cc(/C=c2/sc3nc4ccccc4n3c2=O)c(C)n1-c1ccccc1	SJMYMKPBODEZSH-DEDYPNTBSA-N	No-Effect	inactive
ITX5061	BRD-K76911699	COc1c(NC(=O)C(=O)c2ccc(OCCN3CCOCC3)c3ccccc23)cc(C(C)(C)C)cc1NS(C)(=O)=O	UUROSJLZNDSXRF-UHFFFAOYSA-N	No-Effect	inactive
IU1	BRD-K45841694	Cc1cc(C(=O)CN2CCCC2)c(C)n1-c1ccc(F)cc1	JUWDSDKJBMFLHE-UHFFFAOYSA-N	No-Effect	inactive
ivabradine	BRD-K33972682	COc1cc2c(cc1OC)CC(=O)N(CCCN(C)C[C@H]1Cc3cc(OC)c(OC)cc31)CC2	ACRHBAYQBXXRTO-OAQYLSRUSA-N	No-Effect	inactive
ivacaftor	BRD-K52818472	CC(C)(C)c1cc(C(C)(C)C)c(NC(=O)c2c[nH]c3ccccc3c2=O)cc1O	PURKAOJPTOLRMP-UHFFFAOYSA-N	No-Effect	inactive
ivermectin	BRD-K85554912	CC[C@H](C)[C@H]1O[C@]2(CC[C@@H]1C)C[C@@H]1C[C@@H](C/C=C(\C)[C@@H](O[C@H]3C[C@H](OC)[C@@H](O[C@H]4C[C@H](OC)[C@@H](O)[C@H](C)O4)[C@H](C)O3)[C@@H](C)/C=C/C=C3\CO[C@@H]4[C@H](O)C(C)=C[C@@H](C(=O)O1)[C@]34O)O2	AZSNMRSAGSSBNP-XPNPUAGNSA-N	No-Effect	inactive
ivosidenib	BRD-K93073858	N#Cc1ccnc(N2C(=O)CC[C@H]2C(=O)N(c2cncc(F)c2)[C@H](C(=O)NC2CC(F)(F)C2)c2ccccc2Cl)c1	WIJZXSAJMHAVGX-DHLKQENFSA-N	No-Effect	inactive
IWP-L6	BRD-K53234107	O=C(CSc1nc2c(c(=O)n1-c1ccccc1)SCC2)Nc1ccc(-c2ccccc2)cn1	QESQGTFWEQMCMH-UHFFFAOYSA-N	No-Effect	inactive
ixabepilone	BRD-K03601870	C/C(=C\c1csc(C)n1)[C@@H]1C[C@@H]2O[C@]2(C)CCC[C@H](C)[C@H](O)[C@@H](C)C(=O)C(C)(C)[C@@H](O)CC(=O)N1	FABUFPQFXZVHFB-PVYNADRNSA-N	No-Effect	inactive
J147	BRD-K00004699	COc1cccc(/C=N/N(C(=O)C(F)(F)F)c2ccc(C)cc2C)c1	HYMZAYGFKNNHDN-SSDVNMTOSA-N	No-Effect	inactive
JAK3-inhibitor-V	BRD-K95676198	C=CC(=O)c1ccc2ccccc2c1	FOTCGZPFSUWZBN-UHFFFAOYSA-N	No-Effect	inactive
JD-5037	BRD-K00003271	CC(C)[C@H](/N=C(/NS(=O)(=O)c1ccc(Cl)cc1)N1C[C@H](c2ccccc2)C(c2ccc(Cl)cc2)=N1)C(N)=O	GTCSIQFTNPTSLO-RPWUZVMVSA-N	No-Effect	inactive
JDTic	BRD-K95837862	CC(C)[C@@H](CN1CC[C@@](C)(c2cccc(O)c2)[C@@H](C)C1)NC(=O)[C@H]1Cc2ccc(O)cc2CN1	ZLVXBBHTMQJRSX-VMGNSXQWSA-N	No-Effect	inactive
JI-101	BRD-K00003209	COc1ccc(Br)cc1NC(=O)Nc1cccc2c1ccn2Cc1ccnc(N)c1	ZXBFYBLSJMEBEP-UHFFFAOYSA-N	No-Effect	inactive
JIB04	BRD-K76180386	Clc1ccc(N/N=C(\c2ccccc2)c2ccccn2)nc1	YHHFKWKMXWRVTJ-OQKWZONESA-N	No-Effect	inactive
JNJ-10191584	BRD-K15086322	CN1CCN(C(=O)c2nc3ccc(Cl)cc3[nH]2)CC1	MOIWSUQWIOVGRH-UHFFFAOYSA-N	No-Effect	inactive
JNJ-10397049	BRD-K61721596	CC1(C)OC[C@H](NC(=O)Nc2ccc(Br)cc2Br)[C@H](c2ccccc2)O1	RBKIJGLHFFQHBE-IRXDYDNUSA-N	No-Effect	inactive
JNJ-16259685	BRD-K25596805	CO[C@H]1CC[C@@H](C(=O)c2ccc3nc4c(cc3c2)CCCO4)CC1	QOTAQTRFJWLFCR-XFHMXUHZSA-N	No-Effect	inactive
JNJ-1661010	BRD-K47376733	O=C(Nc1ccccc1)N1CCN(c2nc(-c3ccccc3)ns2)CC1	BHBOSTKQCZEAJM-UHFFFAOYSA-N	No-Effect	inactive
JNJ-17203212	BRD-K51770398	O=C(Nc1ccc(C(F)(F)F)cn1)N1CCN(c2ncccc2C(F)(F)F)CC1	JFRYYGVYCWYIDQ-UHFFFAOYSA-N	No-Effect	inactive
JNJ-26990990	BRD-K24864897	NS(=O)(=O)NCc1csc2ccccc12	AWSKBQNOSRREEY-UHFFFAOYSA-N	No-Effect	inactive
JNJ-27141491	BRD-K41895652	CC[C@@H](c1ccc(F)c(F)c1)n1c(C(=O)OC)c(-c2ccno2)[nH]c1=S	SYARXICKXVXWNA-LBPRGKRZSA-N	No-Effect	inactive
JNJ-37822681	BRD-K31802667	Fc1ccc(CN2CCC(Nc3ccc(C(F)(F)F)nn3)CC2)cc1F	UVUYWJWYRLJHEN-UHFFFAOYSA-N	No-Effect	inactive
JNJ-38877605	BRD-K02123250	Cn1cc(-c2ccc3nnc(C(F)(F)c4ccc5ncccc5c4)n3n2)cn1	JRWCBEOAFGHNNU-UHFFFAOYSA-N	No-Effect	inactive
JNJ-38877618	BRD-K00003094	FC(F)(c1ccc2ncccc2c1)c1nnc2ccc(-c3ccncc3)nn12	KOAWAWHSMVKCON-UHFFFAOYSA-N	No-Effect	inactive
JNJ-39758979	BRD-K00003403	CC(C)c1cc(N2CC[C@@H](N)C2)nc(N)n1	COOGVHJHSCBOQT-MRVPVSSYSA-N	No-Effect	inactive
JNJ-40411813	BRD-K55029398	CCCCn1ccc(N2CCC(c3ccccc3)CC2)c(Cl)c1=O	HYOGJHCDLQSAHX-UHFFFAOYSA-N	No-Effect	inactive
JNJ-42041935	BRD-K01036220	O=C(O)c1cnn(-c2nc3cc(Cl)c(OC(F)(F)F)cc3[nH]2)c1	FXHHASJVTYRJHH-UHFFFAOYSA-N	No-Effect	inactive
JNJ-42165279	BRD-K70330032	O=C(Nc1cnccc1Cl)N1CCN(Cc2ccc3c(c2)OC(F)(F)O3)CC1	YWGYNGCRVZLMCS-UHFFFAOYSA-N	No-Effect	inactive
JNJ-54175446	BRD-K00004575	C[C@@H]1c2nnn(-c3ncc(F)cn3)c2CCN1C(=O)c1cccc(C(F)(F)F)c1Cl	CWFVVQFVGMFTBD-SECBINFHSA-N	No-Effect	inactive
JNJ-64619178	BRD-K30421675	Nc1nc2cc(CC[C@H]3C[C@@H](n4ccc5c(N)ncnc54)[C@H](O)[C@@H]3O)ccc2cc1Br	DBSMLQTUDJVICQ-CJODITQLSA-N	No-Effect	inactive
JNJ-678	BRD-K00004600	CS(=O)(=O)CCCn1c(Cn2c(=O)n(CC(F)(F)F)c3ccncc32)cc2cc(Cl)ccc21	GTQTUABHRCWVLL-UHFFFAOYSA-N	No-Effect	inactive
JNJ-7777120	BRD-K17774839	CN1CCN(C(=O)c2cc3cc(Cl)ccc3[nH]2)CC1	HUQJRYMLJBBEDO-UHFFFAOYSA-N	No-Effect	inactive
josamycin	BRD-K00003705	CO[C@@H]1[C@@H](O[C@@H]2O[C@H](C)[C@@H](O[C@H]3C[C@@](C)(O)[C@@H](OC(=O)CC(C)C)[C@H](C)O3)[C@H](N(C)C)[C@H]2O)[C@@H](CC=O)C[C@@H](C)[C@@H](O)/C=C/C=C/C[C@@H](C)OC(=O)C[C@H]1OC(C)=O	XJSFLOJWULLJQS-NGVXBBESSA-N	No-Effect	inactive
JPH203	BRD-K00003340	Nc1cc(COc2c(Cl)cc(C[C@H](N)C(=O)O)cc2Cl)c2oc(-c3ccccc3)nc2c1	XNRZJPQTMQZBCE-SFHVURJKSA-N	No-Effect	inactive
JQ1-(+)	BRD-K54606188	Cc1sc2c(c1C)C(c1ccc(Cl)cc1)=N[C@@H](CC(=O)OC(C)(C)C)c1nnc(C)n1-2	DNVXATUJJDPFDM-KRWDZBQOSA-N	No-Effect	inactive
JTE-013	BRD-K43330982	Cc1nn(C)c2nc(NNC(=O)Nc3cc(Cl)nc(Cl)c3)cc(C(C)C)c12	RNSLRQNDXRSASX-UHFFFAOYSA-N	No-Effect	inactive
JTE-607	BRD-K81405859	CCOC(=O)[C@H](Cc1ccccc1)NC(=O)c1cc(Cl)c(OCCN2CCN(C)CC2)c(Cl)c1O	IPSSXIMJJXSJQB-FQEVSTJZSA-N	No-Effect	inactive
JTE-907	BRD-K63150726	CCCCCOc1c(OC)ccc2cc(C(=O)NCc3ccc4c(c3)OCO4)c(=O)[nH]c12	GRAJFFFXJYFVOC-UHFFFAOYSA-N	No-Effect	inactive
JW-55	BRD-K53328210	COc1ccc(C2(CNC(=O)c3ccc(NC(=O)c4ccco4)cc3)CCOCC2)cc1	ZJZWZIXSGNFWQQ-UHFFFAOYSA-N	No-Effect	inactive
JW-642	BRD-K48424871	O=C(OC(C(F)(F)F)C(F)(F)F)N1CCN(Cc2cccc(Oc3ccccc3)c2)CC1	AVSCNEOUWSVZEY-UHFFFAOYSA-N	No-Effect	inactive
JW-67	BRD-K24554037	O=C1Nc2ccccc2C12OCC1(CO2)COC2(OC1)C(=O)Nc1ccccc12	BTXRSHKJNDFHGA-UHFFFAOYSA-N	No-Effect	inactive
JW-74	BRD-K75664313	COc1ccc(-n2c(SCc3nc(-c4ccc(C)cc4)no3)nnc2-c2ccncc2)cc1	KRIKILRRJCIWNB-UHFFFAOYSA-N	No-Effect	inactive
JX-401	BRD-K05464208	COc1cc(SC)ccc1C(=O)N1CCC(Cc2ccccc2)CC1	OMGLGPKQUFSRNN-UHFFFAOYSA-N	No-Effect	inactive
JZL-184	BRD-K45446451	O=C(Oc1ccc([N+](=O)[O-])cc1)N1CCC(C(O)(c2ccc3c(c2)OCO3)c2ccc3c(c2)OCO3)CC1	SEGYOKHGGFKMCX-UHFFFAOYSA-N	No-Effect	inactive
JZL-195	BRD-K38875233	O=C(Oc1ccc([N+](=O)[O-])cc1)N1CCN(Cc2cccc(Oc3ccccc3)c2)CC1	QNYRAEKLMNDRFY-UHFFFAOYSA-N	No-Effect	inactive
K-247	BRD-A74648924	O=C(O)c1ccc(N[C@@H]2O[C@H](CO)[C@@H](O)[C@@H]2O)cc1	QNUBRHYSSHJWDH-CHWFTXMASA-N	No-Effect	inactive
K-858	BRD-A67748489	CC(=O)NC1=NN(C(C)=O)[C@](C)(c2ccccc2)S1	JEFVYQYZCAVNTP-ZDUSSCGKSA-N	No-Effect	inactive
K-MAP	BRD-A45906415	O=C(O)c1ccc(N[C@@H]2O[C@H](CO)[C@@H](O)[C@H](O)[C@@H]2O)cc1	VXMVXDITZWJXJN-LDMBFOFVSA-N	No-Effect	inactive
K-Ras(G12C)-inhibitor-12	BRD-K90756851	C=CC(=O)N1CCN(C(=O)CNc2cc(I)c(Cl)cc2O)CC1	JFIFBWVNHLXJFY-UHFFFAOYSA-N	No-Effect	inactive
K145	BRD-K12106308	CCCCOc1ccc(CC/C=C2\SC(=O)N(CCN)C2=O)cc1	MPZXLTZVPUSTFY-SOFYXZRVSA-N	No-Effect	inactive
kaempferol	BRD-K12807006	O=c1c(O)c(-c2ccc(O)cc2)oc2cc(O)cc(O)c12	IYRMWMYZSQPJKC-UHFFFAOYSA-N	No-Effect	inactive
KAF-156	BRD-K00004578	CC1(C)c2nc(-c3ccc(F)cc3)c(Nc3ccc(F)cc3)n2CCN1C(=O)CN	BUPRVECGWBHCQV-UHFFFAOYSA-N	No-Effect	inactive
kainic-acid	BRD-K52459018	C=C(C)[C@H]1CN[C@H](C(=O)O)[C@H]1CC(=O)O	VLSMHEGGTFMBBZ-OOZYFLPDSA-N	No-Effect	inactive
kakonein	BRD-A07815743	O=c1c(-c2ccc(O)cc2)coc2c([C@H]3O[C@H](CO)[C@@H](O)[C@H](O)[C@@H]3O)c(O)ccc12	HKEAFJYKMMKDOR-YAJUCGGBSA-N	No-Effect	inactive
karenitecin	BRD-K00003176	CC[C@@]1(O)C(=O)OCc2c1cc1n(c2=O)Cc2c-1nc1ccccc1c2CC[Si](C)(C)C	POADTFBBIXOWFJ-VWLOTQADSA-N	No-Effect	inactive
kartogenin	BRD-K27584835	O=C(O)c1ccccc1C(=O)Nc1ccc(-c2ccccc2)cc1	SLUINPGXGFUMLL-UHFFFAOYSA-N	No-Effect	inactive
KB-SRC-4	BRD-K88154110	Nc1ncnc2c1c(-c1ccc(Cl)cc1)nn2-c1cccc(-c2cnnn2Cc2cccc(-c3ccccc3)c2)c1	UHIZYQVRKSWIFO-UHFFFAOYSA-N	No-Effect	inactive
KBG	BRD-A00376169	O[C@H]1O[C@@H]2CO[C@H](c3ccccc3)O[C@H]2[C@H](O)[C@H]1O	FOLRUCXBTYDAQK-PTEOKISQSA-N	No-Effect	inactive
KD-023	BRD-K71164191	CCCCCCCCCCCCCCOc1ccc(C(=O)O)o1	CZRCFAOMWRAFIC-UHFFFAOYSA-N	No-Effect	inactive
KD025	BRD-K88506063	CC(C)NC(=O)COc1cccc(-c2nc(Nc3ccc4n[nH]cc4c3)c3ccccc3n2)c1	GKHIVNAUVKXIIY-UHFFFAOYSA-N	No-Effect	inactive
kenpaullone	BRD-K37312348	O=C1Cc2c([nH]c3ccc(Br)cc23)-c2ccccc2N1	QQUXFYAWXPMDOE-UHFFFAOYSA-N	No-Effect	inactive
ketanserin	BRD-K49671696	O=C(c1ccc(F)cc1)C1CCN(CCn2c(=O)[nH]c3ccccc3c2=O)CC1	FPCCSQOGAWCVBH-UHFFFAOYSA-N	No-Effect	inactive
ketoconazole	BRD-K29113274	CC(=O)N1CCN(c2ccc(OC[C@@H]3CO[C@@](Cn4ccnc4)(c4ccc(Cl)cc4Cl)O3)cc2)CC1	XMAYWYJOQHXEEK-ZEQKJWHPSA-N	No-Effect	inactive
ketohexokinase-inhibitor-1	BRD-K00003341	C[C@H]1CCN1c1nc(N2C[C@H]3[C@H](CC(=O)O)[C@H]3C2)cc(C(F)(F)F)n1	MDUYWDNWFXSMJJ-XWLWVQCSSA-N	No-Effect	inactive
ketoprofen	BRD-A97739905	C[C@@H](C(=O)O)c1cccc(C(=O)c2ccccc2)c1	DKYWVDODHFEZIM-LLVKDONJSA-N	No-Effect	inactive
ketorolac	BRD-K01825750	O=C(c1ccccc1)c1ccc2n1CC[C@@H]2C(=O)O	OZWKMVRBQXNZKK-NSHDSACASA-N	No-Effect	inactive
ketotifen	BRD-K28936863	CN1CCC(=C2c3ccccc3C=C(O)c3sccc32)CC1	OVJRNFMIYGGLDL-UHFFFAOYSA-N	No-Effect	inactive
kevetrin	BRD-K61339991	N#CCCCSC(=N)N	PRDJGNVQBVXXEO-UHFFFAOYSA-N	No-Effect	inactive
KG-5	BRD-K90747162	CSc1nc(N)cc(Oc2ccc(-c3nnc(Nc4cccc(C(F)(F)F)c4)[nH]3)cc2)n1	CMYHZFCJPORPHY-UHFFFAOYSA-N	No-Effect	inactive
KH-CB19	BRD-K66430217	CCOC(=O)c1c(C(C#N)C=N)c2ccc(Cl)c(Cl)c2n1C	DXZRBHUCOHBAHP-UHFFFAOYSA-N	No-Effect	inactive
khellin	BRD-K80353807	COc1c2occc2c(OC)c2c(=O)cc(C)oc12	HSMPDPBYAYSOBC-UHFFFAOYSA-N	No-Effect	inactive
KHK-IN-1	BRD-K84605263	CSc1ccccc1Nc1nc(N2CCNCC2)nc2c(NCC3CC3)ncnc12	HFLMLZKGLUEWBU-UHFFFAOYSA-N	No-Effect	inactive
KHS-101	BRD-K78978711	CC(C)CNc1ccnc(NCc2csc(-c3ccccc3)n2)n1	DGRJOOOHPBSAHD-UHFFFAOYSA-N	No-Effect	inactive
KI-16425	BRD-A25569250	Cc1noc(-c2ccc(CSCCC(=O)O)cc2)c1NC(=O)O[C@H](C)c1ccccc1Cl	LLIFMNUXGDHTRO-OAHLLOKOSA-N	No-Effect	inactive
KI-20227	BRD-A88787317	COc1cc(Oc2ccnc3cc(OC)c(OC)cc23)ccc1NC(=O)N[C@@H](C)c1nccs1	SHPFDGWALWEPGS-AWEZNQCLSA-N	No-Effect	inactive
KI-8751	BRD-K47150025	COc1cc2nccc(Oc3ccc(NC(=O)Nc4ccc(F)cc4F)c(F)c3)c2cc1OC	LFKQSJNCVRGFCC-UHFFFAOYSA-N	No-Effect	inactive
kinetin	BRD-K65667145	c1coc(CNc2ncnc3nc[nH]c23)c1	QANMHLXAZMSUEX-UHFFFAOYSA-N	No-Effect	inactive
KL-001	BRD-A94580299	CS(=O)(=O)N(Cc1ccco1)C[C@@H](O)Cn1c2ccccc2c2ccccc21	OQAFDLPAPSSOHY-MRXNPFEDSA-N	No-Effect	inactive
KM-0118	BRD-K00005245	CN(C)CCNC(=O)COc1c2cccc1Cc1cccc(c1OCC(=O)NCCN(C)C)Cc1cccc(c1OCC(=O)NCCN(C)C)Cc1cccc(c1OCC(=O)NCCN(C)C)C2	CQVAQQNDZCZBSU-UHFFFAOYSA-N	No-Effect	inactive
KME-4	BRD-K00004747	CC(C)(C)c1cc(/C=C2\CCOC2=O)cc(C(C)(C)C)c1O	DFPYHQJPGCODSB-UKTHLTGXSA-N	No-Effect	inactive
KML29	BRD-K46734292	O=C(OC(C(F)(F)F)C(F)(F)F)N1CCC(C(O)(c2ccc3c(c2)OCO3)c2ccc3c(c2)OCO3)CC1	SXHQLPHDBLTFPM-UHFFFAOYSA-N	No-Effect	inactive
KN-62	BRD-A81177136	CN([C@@H](Cc1ccc(OS(=O)(=O)c2cccc3cnccc23)cc1)C(=O)N1CCN(c2ccccc2)CC1)S(=O)(=O)c1cccc2cnccc12	RJVLFQBBRSMWHX-DHUJRADRSA-N	No-Effect	inactive
KN-93	BRD-K93480852	COc1ccc(S(=O)(=O)N(CCO)c2ccccc2CN(C)C/C=C/c2ccc(Cl)cc2)cc1	LLLQTDSSHZREGW-AATRIKPKSA-N	No-Effect	inactive
Ko143	BRD-K64642496	COc1ccc2c3c([nH]c2c1)[C@H](CC(C)C)N1C(=O)[C@H](CCC(=O)OC(C)(C)C)NC(=O)[C@@H]1C3	NXNRAECHCJZNRF-JBACZVJFSA-N	No-Effect	inactive
KP-1212	BRD-K46690591	NC1=NC(=O)N([C@H]2C[C@@H](O)[C@@H](CO)O2)CN1	LAOLDMMWVYDDID-HSUXUTPPSA-N	No-Effect	inactive
KPT-185	BRD-K71467466	COc1cc(-c2ncn(/C=C\C(=O)OC(C)C)n2)cc(C(F)(F)F)c1	NLNGWFLRRRYNIL-PLNGDYQASA-N	No-Effect	inactive
KPT-276	BRD-K75352575	O=C(/C=C\n1cnc(-c2cc(C(F)(F)F)cc(C(F)(F)F)c2)n1)N1CC(F)(F)C1	JCHAWRDHMUSLMM-UPHRSURJSA-N	No-Effect	inactive
KR-33494	BRD-K00004587	O=C(CSc1ccc(Br)cc1)Nc1cn(CCc2ccccc2)nc1C(=O)O	ZRLJEHIUGYTTSZ-UHFFFAOYSA-N	No-Effect	inactive
KRCA-0008	BRD-K40604024	COc1cc(N2CCN(C(C)=O)CC2)ccc1Nc1ncc(Cl)c(Nc2ccc(N3CCN(C(C)=O)CC3)cc2OC)n1	TXDIRJCYNAWBOS-UHFFFAOYSA-N	No-Effect	inactive
KRN-633	BRD-K90993449	CCCNC(=O)Nc1ccc(Oc2ncnc3cc(OC)c(OC)cc23)cc1Cl	VPBYZLCHOKSGRX-UHFFFAOYSA-N	No-Effect	inactive
KS-176	BRD-K81053848	O=C(Nc1ccccc1C(=O)Nc1ccc(CCO)cc1)c1ccc([N+](=O)[O-])cc1	LTWQQWSXYYXVGA-UHFFFAOYSA-N	No-Effect	inactive
KT-433	BRD-K66437909	CCc1oc2ccccc2c1C(=O)c1ccc(OCC(=O)O)cc1	XSDFWTIKVXKOGJ-UHFFFAOYSA-N	No-Effect	inactive
KU-0063794	BRD-K67566344	COc1ccc(-c2ccc3c(N4CCOCC4)nc(N4C[C@H](C)O[C@H](C)C4)nc3n2)cc1CO	RFSMUFRPPYDYRD-CALCHBBNSA-N	No-Effect	inactive
KU14R	BRD-A38747044	CC[C@@]1(c2ncc[nH]2)Cc2ccccc2O1	JCWVNNMJXQJVNC-ZDUSSCGKSA-N	No-Effect	inactive
kuromanin	BRD-K51337109	OC[C@H]1O[C@@H](Oc2cc3c(O)cc(O)cc3[o+]c2-c2ccc(O)c(O)c2)[C@H](O)[C@@H](O)[C@@H]1O	RKWHWFONKJEUEF-GQUPQBGVSA-O	No-Effect	inactive
KW-2449	BRD-K21718444	O=C(c1ccc(/C=C/c2[nH]nc3ccccc23)cc1)N1CCNCC1	YYLKKYCXAOBSRM-JXMROGBWSA-N	No-Effect	inactive
KW-2478	BRD-K41213548	CCc1c(O)cc(O)c(C(=O)c2ccc(OCCN3CCOCC3)c(OC)c2)c1CC(=O)N(CCOC)CCOC	VFUXSYAXEKYYMB-UHFFFAOYSA-N	No-Effect	inactive
KY02111	BRD-K13302470	COc1ccc(CCC(=O)Nc2nc3ccc(Cl)cc3s2)cc1OC	LXFKEVQQSKQXPR-UHFFFAOYSA-N	No-Effect	inactive
kynurenic-acid	BRD-K85872723	O=C(O)c1cc(=O)c2ccccc2[nH]1	HCZHHEIFKROPDY-UHFFFAOYSA-N	No-Effect	inactive
L-(+)-rhamnose-monohydrate	BRD-K00003714	C[C@@H]1O[C@@H](O)[C@H](O)[C@H](O)[C@H]1O	SHZGCJCMOBCMKK-HGVZOGFYSA-N	No-Effect	inactive
L-152804	BRD-K01827100	CC1(C)CC(=O)C([C@@H]2C3=C(CC(C)(C)CC3=O)Oc3ccccc32)C(=O)C1	XQDXIHYKAGHZRX-LJQANCHMSA-N	No-Effect	inactive
L-161982	BRD-K39733634	CCCCc1nn(-c2ccccc2C(F)(F)F)c(=O)n1Cc1ccc(-c2ccccc2S(=O)(=O)NC(=O)c2sccc2C)cc1	MMDNKTXNUZFVKD-UHFFFAOYSA-N	No-Effect	inactive
L-165041	BRD-K98372770	CCCc1c(OCCCOc2ccc(OCC(=O)O)cc2)ccc(C(C)=O)c1O	HBBVCKCCQCQCTJ-UHFFFAOYSA-N	No-Effect	inactive
L-168049	BRD-K18036262	CCCOc1ccc(Br)cc1-c1cc(-c2ccc(Cl)cc2)[nH]c1-c1ccncc1	HHBOWXZOLYQFNY-UHFFFAOYSA-N	No-Effect	inactive
L-365260	BRD-K34277641	Cc1cccc(NC(=O)N[C@@H]2N=C(c3ccccc3)c3ccccc3N(C)C2=O)c1	KDFQABSFVYLGPM-QFIPXVFZSA-N	No-Effect	inactive
L-368899	BRD-K00004282	Cc1ccccc1N1CCN(S(=O)(=O)C[C@]23CC[C@H](C[C@@H]2NC(=O)[C@@H](N)CCS(C)(=O)=O)C3(C)C)CC1	MWIASLNTAGRGGA-ZJPWWDJASA-N	No-Effect	inactive
L-655,708	BRD-K13474508	CCOC(=O)c1ncn2c1[C@@H]1CCCN1C(=O)c1cc(OC)ccc1-2	YKYOQIXTECBVBB-AWEZNQCLSA-N	No-Effect	inactive
L-655240	BRD-K89402695	Cc1c(CC(C)(C)C(=O)O)n(Cc2ccc(Cl)cc2)c2ccc(F)cc12	JLPYLHLUHJOPNL-UHFFFAOYSA-N	No-Effect	inactive
L-670596	BRD-A85472596	CS(=O)(=O)c1ccc(Cn2c3c(c4cc(F)cc(F)c42)CCC[C@@H]3CC(=O)O)cc1	GMJWAIMJHBTYPD-CQSZACIVSA-N	No-Effect	inactive
L-689560	BRD-K74284736	O=C(Nc1ccccc1)N[C@H]1C[C@H](C(=O)O)Nc2cc(Cl)cc(Cl)c21	UCKHICKHGAOGAP-UONOGXRCSA-N	No-Effect	inactive
L-690330	BRD-K28470988	CC(Oc1ccc(O)cc1)(P(=O)(O)O)P(=O)(O)O	JKOCAAWWDVHWKB-UHFFFAOYSA-N	No-Effect	inactive
L-693403	BRD-K83322645	c1ccc(CN2CCC3(CCc4ccccc43)CC2)cc1	GSXJSGMDWKPVBY-UHFFFAOYSA-N	No-Effect	inactive
L-694247	BRD-K18816859	CS(=O)(=O)Nc1ccc(Cc2noc(-c3ccc4[nH]cc(CCN)c4c3)n2)cc1	HKXMQLISPYELRD-UHFFFAOYSA-N	No-Effect	inactive
L-701252	BRD-K10176267	O=C(c1c(O)c2ccc(Cl)cc2[nH]c1=O)C1CC1	MXEFWCFPCLDOOG-UHFFFAOYSA-N	No-Effect	inactive
L-701324	BRD-K08109516	O=c1[nH]c2cc(Cl)ccc2c(O)c1-c1cccc(Oc2ccccc2)c1	FLVRDMUHUXVRET-UHFFFAOYSA-N	No-Effect	inactive
L-732,138	BRD-K37952347	CC(=O)N[C@H](Cc1c[nH]c2ccccc12)C(=O)OCc1cc(C(F)(F)F)cc(C(F)(F)F)c1	BYYQYXVAWXAYQC-LJQANCHMSA-N	No-Effect	inactive
L-733060	BRD-K15791587	FC(F)(F)c1cc(CO[C@H]2CCCN[C@H]2c2ccccc2)cc(C(F)(F)F)c1	FCDRFVCGMLUYPG-ROUUACIJSA-N	No-Effect	inactive
L-745870	BRD-K05528470	Clc1ccc(N2CCN(Cc3c[nH]c4ncccc34)CC2)cc1	OGJGQVFWEPNYSB-UHFFFAOYSA-N	No-Effect	inactive
L-755507	BRD-K39359968	CCCCCCNC(=O)Nc1ccc(S(=O)(=O)Nc2ccc(CCNC[C@H](O)COc3ccc(O)cc3)cc2)cc1	NYYJKMXNVNFOFQ-MHZLTWQESA-N	No-Effect	inactive
L-760735	BRD-K30425481	C[C@@H](O[C@H]1OCCN(Cc2n[nH]nc2CN(C)C)[C@H]1c1ccc(F)cc1)c1cc(C(F)(F)F)cc(C(F)(F)F)c1	USRYEHHMJIRICK-ZNZBMKLDSA-N	No-Effect	inactive
L-778123	BRD-K10958118	N#Cc1ccc(Cn2cncc2CN2CCN(c3cccc(Cl)c3)C(=O)C2)cc1	JNUGFGAVPBYSHF-UHFFFAOYSA-N	No-Effect	inactive
L-798106	BRD-K43905307	COc1ccc(Br)cc1S(=O)(=O)NC(=O)/C=C/c1ccccc1Cc1ccc2ccccc2c1	ODTKFNUPVBULRJ-NTCAYCPXSA-N	No-Effect	inactive
L-838417	BRD-K46647427	Cn1ncnc1COc1nn2c(-c3cc(F)ccc3F)nnc2cc1C(C)(C)C	BQDUNOMMYOKHEP-UHFFFAOYSA-N	No-Effect	inactive
L-arginine	BRD-K06033833	N=C(N)NCCC[C@H](N)C(=O)O	ODKSFYDXXFIFQN-BYPYZUCNSA-N	No-Effect	inactive
L-asparagine	BRD-K06665116	NC(=O)C[C@H](N)C(=O)O	DCXYFEDJOCDNAF-REOHCLBHSA-N	No-Effect	inactive
L-asparagine-N-hydroxy	BRD-K82178523	N[C@@H](CC(=O)NO)C(=O)O	ZBYVTTSIVDYQSO-REOHCLBHSA-N	No-Effect	inactive
L-citrulline	BRD-A12237696	NC(=O)NCCC[C@H](N)C(=O)O	RHGKLRLOHDJJDR-BYPYZUCNSA-N	No-Effect	inactive
L-cysteine	BRD-K00795468	N[C@@H](CS)C(=O)O	XUJNEKJLAYXESH-REOHCLBHSA-N	No-Effect	inactive
L-ergothioneine	BRD-K26341917	C[N+](C)(C)[C@@H](Cc1c[nH]c(=S)[nH]1)C(=O)O	SSISHJJTAXXQAX-ZETCQYMHSA-O	No-Effect	inactive
L-glutamine	BRD-K83896451	NC(=O)CC[C@H](N)C(=O)O	ZDXPYRJPNDTMRX-VKHMYHEASA-N	No-Effect	inactive
L-hydroxyproline	BRD-A12454076	O=C(O)[C@@H]1C[C@@H](O)CN1	PMMYEEVYMWASQN-DMTCNVIQSA-N	No-Effect	inactive
L-kynurenine	BRD-K20497775	Nc1ccccc1C(=O)C[C@H](N)C(=O)O	YGPSJZOEDVAXAB-QMMMGPOBSA-N	No-Effect	inactive
L-leucine	BRD-K12853841	CC(C)C[C@H](N)C(=O)O	ROHFNLRQFUQHCH-YFKPBYRVSA-N	No-Effect	inactive
L-lysine	BRD-K86016185	NCCCC[C@H](N)C(=O)O	KDXKERNSBIXSRK-YFKPBYRVSA-N	No-Effect	inactive
L-methionine	BRD-K06502269	CSCC[C@H](N)C(=O)O	FFEARJCKVFRZRR-BYPYZUCNSA-N	No-Effect	inactive
L-mimosine	BRD-K00004529	N[C@@H](CN1C=CC(=O)C(=O)C1)C(=O)O	BLYDGIISUNWHLF-YFKPBYRVSA-N	No-Effect	inactive
L-monomethylarginine	BRD-K20946707	CN[C@@H](CCCNC(=N)N)C(=O)O	NTWVQPHTOUKMDI-YFKPBYRVSA-N	No-Effect	inactive
L-NAME	BRD-K33141550	COC(=O)[C@@H](N)CCCNC(N)=N[N+](=O)[O-]	KCWZGJVSDFYRIX-YFKPBYRVSA-N	No-Effect	inactive
L-NIL	BRD-K60036103	CC(=N)NCCCC[C@H](N)C(=O)O	ONYFNWIHJBLQKE-ZETCQYMHSA-N	No-Effect	inactive
L-phenylisopropyladenosine	BRD-K25521961	C[C@H](Cc1ccccc1)Nc1ncnc2c1ncn2[C@@H]1O[C@H](CO)[C@@H](O)[C@H]1O	RIRGCFBBHQEQQH-SSFGXONLSA-N	No-Effect	inactive
L-proline	BRD-K01666412	O=C(O)[C@@H]1CCCN1	ONIBWKKTOPOVIA-BYPYZUCNSA-N	No-Effect	inactive
L-quisqualic-acid	BRD-K92404805	N[C@@H](Cn1oc(=O)[nH]c1=O)C(=O)O	ASNFTDCKZKHJSW-REOHCLBHSA-N	No-Effect	inactive
L-threonine	BRD-K75508643	C[C@@H](O)[C@H](N)C(=O)O	AYFVYJQAPQTCCC-GBXIJSLDSA-N	No-Effect	inactive
L-valine	BRD-K59424860	CC(C)[C@@H](N)C(=O)O	KZSNJWFQEVHDMF-SCSAIBSYSA-N	No-Effect	inactive
labetalol	BRD-K01825098	C[C@@H](CCc1ccccc1)NC[C@@H](O)c1ccc(O)c(C(N)=O)c1	SGUAFYQXFOLMHL-SCLBCKFNSA-N	No-Effect	inactive
lacidipine	BRD-K43586850	CCOC(=O)C1=C(C)NC(C)=C(C(=O)OCC)C1c1ccccc1/C=C/C(=O)OC(C)(C)C	GKQPCPXONLDCMU-CCEZHUSRSA-N	No-Effect	inactive
lacitol	BRD-K40787673	OC[C@H](O)[C@@H](O)[C@H](O[C@@H]1O[C@H](CO)[C@H](O)[C@H](O)[C@H]1O)[C@H](O)CO	VQHSOMBJVWLPSR-JVCRWLNRSA-N	No-Effect	inactive
lactulose	BRD-K77258318	OC[C@H]1O[C@](O)(CO)[C@@H](O)[C@@H]1O[C@@H]1O[C@H](CO)[C@H](O)[C@H](O)[C@H]1O	JCQLYHFGKNRPGE-FCVZTGTOSA-N	No-Effect	inactive
lamivudine	BRD-K02992638	Nc1ccn([C@@H]2CS[C@H](CO)O2)c(=O)n1	JTEGQNOMFQHVDC-NKWVEPMBSA-N	No-Effect	inactive
lamotrigine	BRD-K93460210	Nc1nnc(-c2cccc(Cl)c2Cl)c(N)n1	PYZRQGJRPPTADH-UHFFFAOYSA-N	No-Effect	inactive
lanabecestat	BRD-K00003387	CC#Cc1cncc(-c2ccc3c(c2)[C@@]2(N=C(C)C(N)=N2)[C@]2(CC[C@H](OC)CC2)C3)c1	WKDNQONLGXOZRG-HRNNMHKYSA-N	No-Effect	inactive
landiolol	BRD-K86436199	CC1(C)OC[C@@H](COC(=O)CCc2ccc(OC[C@@H](O)CNCCNC(=O)N3CCOCC3)cc2)O1	WMDSZGFJQKSLLH-RBBKRZOGSA-N	No-Effect	inactive
lanifibranor	BRD-K00003462	O=C(O)CCCc1cc2cc(Cl)ccc2n1S(=O)(=O)c1ccc2ncsc2c1	OQDQIFQRNZIEEJ-UHFFFAOYSA-N	No-Effect	inactive
lanoconazole	BRD-A54275602	N#C/C(=C1/SC[C@H](c2ccccc2Cl)S1)n1ccnc1	ZRTQSJFIDWNVJW-MNWMYKRDSA-N	No-Effect	inactive
lansoprazole	BRD-K00004280	Cc1c(OCC(F)(F)F)ccnc1C[S@@](=O)c1nc2ccccc2[nH]1	MJIHNNLFOKEZEW-RUZDIDTESA-N	No-Effect	inactive
lapatinib	BRD-K19687926	CS(=O)(=O)CCNCc1ccc(-c2ccc3ncnc(Nc4ccc(OCc5cccc(F)c5)c(Cl)c4)c3c2)o1	BCFGMOOMADDAQU-UHFFFAOYSA-N	No-Effect	inactive
lappaconite	BRD-K00025602	CCN1C[C@]2(OC(=O)c3ccccc3NC(C)=O)CC[C@H](OC)[C@@]34[C@@H]2C[C@@H]([C@@H]13)[C@@]1(O)C[C@H](OC)[C@H]2C[C@@H]4[C@]1(O)[C@H]2OC	NWBWCXBPKTTZNQ-QOQRDJBUSA-N	No-Effect	inactive
laquinimod	BRD-K60918217	CCN(C(=O)c1c(O)c2c(Cl)cccc2n(C)c1=O)c1ccccc1	GKWPCEFFIHSJOE-UHFFFAOYSA-N	No-Effect	inactive
larazotide-acetate	BRD-K00003469	CC(C)C[C@H](NC(=O)[C@@H](NC(=O)CNC(=O)CN)C(C)C)C(=O)N[C@H](C(=O)N[C@@H](CCC(N)=O)C(=O)N1CCC[C@H]1C(=O)NCC(=O)O)C(C)C	ORFLZNAGUTZRLQ-ZMBVWFSWSA-N	No-Effect	inactive
laropiprant	BRD-K48894757	CS(=O)(=O)c1cc(F)cc2c3c(n(Cc4ccc(Cl)cc4)c12)[C@@H](CC(=O)O)CC3	NXFFJDQHYLNEJK-CYBMUJFWSA-N	No-Effect	inactive
lasmiditan	BRD-K00003178	CN1CCC(C(=O)c2cccc(NC(=O)c3c(F)cc(F)cc3F)n2)CC1	XEDHVZKDSYZQBF-UHFFFAOYSA-N	No-Effect	inactive
latrepirdine	BRD-K55703048	Cc1ccc2c(c1)c1c(n2CCc2ccc(C)nc2)CCN(C)C1	JNODQFNWMXFMEV-UHFFFAOYSA-N	No-Effect	inactive
lauric-acid	BRD-K67375056	CCCCCCCCCCCC(=O)O	POULHZVOKOAJMA-UHFFFAOYSA-N	No-Effect	inactive
lauric-diethanolamide	BRD-K11548689	CCCCCCCCCCCC(=O)N(CCO)CCO	AOMUHOFOVNGZAN-UHFFFAOYSA-N	No-Effect	inactive
laurocapram	BRD-K35698076	CCCCCCCCCCCCN1CCCCCC1=O	AXTGDCSMTYGJND-UHFFFAOYSA-N	No-Effect	inactive
lazabemide	BRD-K51486818	NCCNC(=O)c1ccc(Cl)cn1	JZXRLKWWVNUZRB-UHFFFAOYSA-N	No-Effect	inactive
lazertinib	BRD-K00003501	C=CC(=O)Nc1cc(Nc2nccc(-n3cc(CN(C)C)c(-c4ccccc4)n3)n2)c(OC)cc1N1CCOCC1	RRMJMHOQSALEJJ-UHFFFAOYSA-N	No-Effect	inactive
LB-100	BRD-K00025603	CN1CCN(C(=O)[C@@H]2[C@H]3CC[C@H](O3)[C@@H]2C(=O)O)CC1	JUQMLSGOTNKJKI-YTWAJWBKSA-N	No-Effect	inactive
LB42708	BRD-K18834913	O=C(c1cn(Cc2cncn2Cc2ccc(Br)cc2)cc1-c1cccc2ccccc12)N1CCOCC1	GUUIRIMAQGOLHT-UHFFFAOYSA-N	No-Effect	inactive
LCL-161	BRD-K08248804	CN[C@@H](C)C(=O)N[C@H](C(=O)N1CCC[C@H]1c1nc(C(=O)c2ccc(F)cc2)cs1)C1CCCCC1	UFPFGVNKHCLJJO-SSKFGXFMSA-N	No-Effect	inactive
LCQ908	BRD-K20008181	O=C(O)C[C@H]1CC[C@H](c2ccc(-c3ccc(Nc4ccc(C(F)(F)F)nc4)cn3)cc2)CC1	GXALXAKNHIROPE-QAQDUYKDSA-N	No-Effect	inactive
LCZ696	BRD-M31057929	CCCCC(=O)N(Cc1ccc(-c2ccccc2-c2nn[nH]n2)cc1)[C@H](C(=O)O)C(C)C.CCOC(=O)[C@H](C)C[C@@H](Cc1ccc(-c2ccccc2)cc1)NC(=O)CCC(=O)O	XTKIDERFOUYBDE-QEPKIHTBSA-N	No-Effect	inactive
LDC1267	BRD-K44715996	CCOc1cn(-c2ccc(F)cc2C)nc1C(=O)Nc1ccc(Oc2ccnc3cc(OC)c(OC)cc23)c(F)c1	ISPBCAXOSOLFME-UHFFFAOYSA-N	No-Effect	inactive
LDN-209929	BRD-K61795638	COc1ccc2nc3ccc(Cl)cc3c(SCCCN)c2c1	XMMAOXMYUGQGJD-UHFFFAOYSA-N	No-Effect	inactive
LDN-212854	BRD-K59831625	c1cc(-c2cnn3cc(-c4ccc(N5CCNCC5)cc4)cnc23)c2cccnc2c1	BBDGBGOVJPEFBT-UHFFFAOYSA-N	No-Effect	inactive
LDN-57444	BRD-K94485812	CC(=O)O/N=C1/C(=O)N(Cc2cc(Cl)ccc2Cl)c2ccc(Cl)cc21	OPQRFPHLZZPCCH-LTGZKZEYSA-N	No-Effect	inactive
LDN193189	BRD-K04853698	c1ccc2c(-c3cnn4cc(-c5ccc(N6CCNCC6)cc5)cnc34)ccnc2c1	CDOVNWNANFFLFJ-UHFFFAOYSA-N	No-Effect	inactive
LE-135	BRD-K06593056	CN1c2cc3c(cc2N=C(c2ccc(C(=O)O)cc2)c2ccccc21)C(C)(C)CCC3(C)C	YZZAIQOVMHVWBS-UHFFFAOYSA-N	No-Effect	inactive
ledipasvir	BRD-K05446112	COC(=O)N[C@H](C(=O)N1CC2(CC2)C[C@H]1c1nc(-c2ccc3c(c2)C(F)(F)c2cc(-c4ccc5nc([C@@H]6[C@H]7CC[C@H](C7)N6C(=O)[C@@H](NC(=O)OC)C(C)C)[nH]c5c4)ccc2-3)c[nH]1)C(C)C	VRTWBAAJJOHBQU-KMWAZVGDSA-N	No-Effect	inactive
leflunomide	BRD-K78692225	Cc1oncc1C(=O)Nc1ccc(C(F)(F)F)cc1	VHOGYURTWQBHIL-UHFFFAOYSA-N	No-Effect	inactive
lemborexant	BRD-K78666663	Cc1ncc(OC[C@@]2(c3cccc(F)c3)C[C@H]2C(=O)Nc2ccc(F)cn2)c(C)n1	MUGXRYIUWFITCP-PGRDOPGGSA-N	No-Effect	inactive
leniolisib	BRD-K00003261	CCC(=O)N1CC[C@H](Nc2ncnc3c2CN(c2cnc(OC)c(C(F)(F)F)c2)CC3)C1	MWKYMZXCGYXLPL-ZDUSSCGKSA-N	No-Effect	inactive
lenvatinib	BRD-K39974922	COc1cc2nccc(Oc3ccc(NC(=O)NC4CC4)c(Cl)c3)c2cc1C(N)=O	WOSKHXYHFSIKNG-UHFFFAOYSA-N	No-Effect	inactive
leonurine	BRD-K00004696	COc1cc(C(=O)OCCCCNC(=N)N)cc(OC)c1O	WNGSUWLDMZFYNZ-UHFFFAOYSA-N	No-Effect	inactive
LEQ506	BRD-K00003269	Cc1c(Cc2ccccc2)nnc(N2CCN(c3cnc(C(C)(C)O)cn3)[C@H](C)C2)c1C	POERAARDVFVDLO-QGZVFWFLSA-N	No-Effect	inactive
lercanidipine	BRD-A18992208	COC(=O)C1=C(C)NC(C)=C(C(=O)OC(C)(C)CN(C)CCC(c2ccccc2)c2ccccc2)[C@@H]1c1cccc([N+](=O)[O-])c1	ZDXUKAKRHYTAKV-MGBGTMOVSA-N	No-Effect	inactive
lerisetron	BRD-K62398570	c1ccc(Cn2c(N3CCNCC3)nc3ccccc32)cc1	PWWDCRQZITYKDV-UHFFFAOYSA-N	No-Effect	inactive
lersivirine	BRD-K03289534	CCc1nn(CCO)c(CC)c1Oc1cc(C#N)cc(C#N)c1	MCPUZZJBAHRIPO-UHFFFAOYSA-N	No-Effect	inactive
lesinurad	BRD-K75024268	O=C(O)CSc1nnc(Br)n1-c1ccc(C2CC2)c2ccccc12	FGQFOYHRJSUHMR-UHFFFAOYSA-N	No-Effect	inactive
lestaurtinib	BRD-A27376179	C[C@]12O[C@@H](C[C@]1(O)CO)n1c3ccccc3c3c4c(c5c6ccccc6n2c5c31)CNC4=O	UIARLYUEJFELEN-ATANMQQVSA-N	No-Effect	inactive
leteprinim	BRD-K21612934	O=C(CCn1cnc2c(=O)nc[nH]c21)Nc1ccc(C(=O)O)cc1	JMPOIZCOJJMTHI-UHFFFAOYSA-N	No-Effect	inactive
letermovir	BRD-K94288301	COc1cccc(N2CCN(C3=Nc4c(F)cccc4[C@H](CC(=O)O)N3c3cc(C(F)(F)F)ccc3OC)CC2)c1	FWYSMLBETOMXAG-QHCPKHFHSA-N	No-Effect	inactive
letosteine	BRD-A32597168	CCOC(=O)CSCC[C@H]1N[C@H](C(=O)O)CS1	IKOCLISPVJZJEA-YUMQZZPRSA-N	No-Effect	inactive
letrazuril	BRD-K00003474	N#C[C@H](c1ccc(F)cc1)c1c(Cl)cc(-n2ncc(=O)[nH]c2=O)cc1Cl	XQKYUBTUOHHNDV-GFCCVEGCSA-N	No-Effect	inactive
letrozole	BRD-K88789588	N#Cc1ccc(C(c2ccc(C#N)cc2)n2cncn2)cc1	HPJKCIUCZWXJDR-UHFFFAOYSA-N	No-Effect	inactive
leucovorin	BRD-K01825581	Nc1nc(=O)c2c([nH]1)NC[C@H](CNc1ccc(C(=O)N[C@@H](CCC(=O)O)C(=O)O)cc1)N2C=O	VVIAGPKUTFNRDU-STQMWFEESA-N	No-Effect	inactive
leucylleucine-methyl-ester	BRD-K81136890	COC(=O)[C@H](CC(C)C)NC(=O)[C@@H](N)CC(C)C	AJMOLNFDYWTVQW-QWRGUYRKSA-N	No-Effect	inactive
leuprolide	BRD-K45300898	CCNC(=O)[C@@H]1CCCN1C(=O)[C@H](CCCNC(=N)N)NC(=O)[C@H](CC(C)C)NC(=O)[C@@H](CC(C)C)NC(=O)[C@H](Cc1ccc(O)cc1)NC(=O)[C@H](CO)NC(=O)[C@H](Cc1c[nH]c2ccccc12)NC(=O)[C@H](Cc1cnc[nH]1)NC(=O)[C@@H]1CCC(=O)N1	GFIJNRVAKGFPGQ-LIJARHBVSA-N	No-Effect	inactive
levalbuterol	BRD-K34469523	CC(C)(C)NC[C@H](O)c1ccc(O)c(CO)c1	NDAUXUAQIAJITI-LBPRGKRZSA-N	No-Effect	inactive
levcromakalim	BRD-K24526313	CC1(C)Oc2ccc(C#N)cc2[C@@H](N2CCCC2=O)[C@@H]1O	TVZCRIROJQEVOT-CABCVRRESA-N	No-Effect	inactive
levo-phencynonate	BRD-A64698388	CN1C[C@@H]2CCC[C@H](C1)[C@H]2OC(=O)[C@](O)(c1ccccc1)C1CCCC1	ROZOEEGFKDFEFP-AXRVMRSRSA-N	No-Effect	inactive
levobetaxolol	BRD-K43883465	CC(C)NC[C@H](O)COc1ccc(CCOCC2CC2)cc1	NWIUTZDMDHAVTP-KRWDZBQOSA-N	No-Effect	inactive
levobunolol	BRD-K31812033	CC(C)(C)NC[C@H](O)COc1cccc2c1CCCC2=O	IXHBTMCLRNMKHZ-LBPRGKRZSA-N	No-Effect	inactive
levobunolol-(+)	BRD-K73323637	CC(C)(C)NC[C@@H](O)COc1cccc2c1CCCC2=O	IXHBTMCLRNMKHZ-GFCCVEGCSA-N	No-Effect	inactive
levobunolol-(+/-)	BRD-A46876182	CC(C)(C)NC[C@@H](O)COc1cccc2c1CCCC2=O	IXHBTMCLRNMKHZ-GFCCVEGCSA-N	No-Effect	inactive
levocabastine	BRD-K33453211	C[C@@H]1CN([C@H]2CC[C@](C#N)(c3ccc(F)cc3)CC2)CC[C@]1(C(=O)O)c1ccccc1	ZCGOMHNNNFPNMX-KYTRFIICSA-N	No-Effect	inactive
levocarnitine	BRD-K59647213	C[N+](C)(C)C[C@H](O)CC(=O)O	PHIQHXFUZVPYII-ZCFIWIBFSA-O	No-Effect	inactive
levocarnitine-propionate	BRD-K84366268	CCC(=O)O[C@H](CC(=O)O)C[N+](C)(C)C	UFAHZIUFPNSHSL-MRVPVSSYSA-O	No-Effect	inactive
levocetirizine	BRD-K27184429	O=C(O)COCCN1CCN([C@H](c2ccccc2)c2ccc(Cl)cc2)CC1	ZKLPARSLTMPFCP-OAQYLSRUSA-N	No-Effect	inactive
levodopa	BRD-K34730807	N[C@@H](Cc1ccc(O)c(O)c1)C(=O)O	WTDRDQBEARUVNC-LURJTMIESA-N	No-Effect	inactive
levodropropizine	BRD-K83551379	OC[C@@H](O)CN1CCN(c2ccccc2)CC1	PTVWPYVOOKLBCG-ZDUSSCGKSA-N	No-Effect	inactive
levofloxacin	BRD-K09471561	C[C@H]1COc2c(N3CCN(C)CC3)c(F)cc3c(=O)c(C(=O)O)cn1c23	GSDSWSVVBLHKDQ-JTQLQIEISA-N	No-Effect	inactive
levomenol	BRD-K62751771	CC(C)=CCC[C@](C)(O)[C@@H]1CC=C(C)CC1	RGZSQWQPBWRIAQ-CABCVRRESA-N	No-Effect	inactive
levomenthol	BRD-K50329370	CC(C)[C@@H]1CC[C@@H](C)C[C@H]1O	NOOLISFMXDJSKH-KXUCPTDWSA-N	No-Effect	inactive
levonordefrin	BRD-K02976377	C[C@H](N)[C@H](O)c1ccc(O)c(O)c1	GEFQWZLICWMTKF-CDUCUWFYSA-N	No-Effect	inactive
levonorgestrel	BRD-K35189033	C#C[C@]1(O)CC[C@H]2[C@@H]3CCC4=CC(=O)CC[C@@H]4[C@H]3CC[C@@]21CC	WWYNJERNGUHSAO-XUDSTZEESA-N	No-Effect	inactive
levopropoxyphene	BRD-A54635441	CCC(=O)OC(Cc1ccccc1)(c1ccccc1)[C@@H](C)CN(C)C	XLMALTXPSGQGBX-HXBUSHRASA-N	No-Effect	inactive
levosimendan	BRD-K03095347	C[C@@H]1CC(=O)NN=C1c1ccc(NN=C(C#N)C#N)cc1	WHXMKTBCFHIYNQ-SECBINFHSA-N	No-Effect	inactive
LFM-A13	BRD-A30655177	CC(=O)[C@@H](C#N)C(=O)Nc1cc(Br)ccc1Br	BQLDGDMKDYAGNE-MRVPVSSYSA-N	No-Effect	inactive
LGD-6972	BRD-K00003132	Cc1cc(C)c(-c2ccc(NC(=O)[C@H](Cc3ccc(C(=O)NCCS(=O)(=O)O)cc3)c3ccc(-c4ccc(C(C)(C)C)cc4)cc3)cc2)c(C)c1	HKJMCBYPVCGZFB-LDLOPFEMSA-N	No-Effect	inactive
LGK-974	BRD-K16810791	Cc1cc(-c2ncc(CC(=O)Nc3ccc(-c4cnccn4)cn3)cc2C)ccn1	XXYGTCZJJLTAGH-UHFFFAOYSA-N	No-Effect	inactive
LH846	BRD-K47409078	Cc1cc2sc(NC(=O)Cc3ccccc3)nc2cc1Cl	DYHAMRNAHTWYKY-UHFFFAOYSA-N	No-Effect	inactive
liarozole	BRD-K00004284	Clc1cccc([C@H](c2ccc3nc[nH]c3c2)n2ccnc2)c1	UGFHIPBXIWJXNA-QGZVFWFLSA-N	No-Effect	inactive
licarbazepine	BRD-A22642447	NC(=O)N1c2ccccc2C[C@@H](O)c2ccccc21	BMPDWHIDQYTSHX-CQSZACIVSA-N	No-Effect	inactive
licochalcone-A	BRD-K99667445	C=CC(C)(C)c1cc(/C=C/C(=O)c2ccc(O)cc2)c(OC)cc1O	KAZSKMJFUPEHHW-DHZHZOJOSA-N	No-Effect	inactive
licofelone	BRD-K08439945	CC1(C)Cc2c(-c3ccccc3)c(-c3ccc(Cl)cc3)c(CC(=O)O)n2C1	UAWXGRJVZSAUSZ-UHFFFAOYSA-N	No-Effect	inactive
licogliflozin	BRD-K00003504	CCc1ccc([C@@H]2O[C@H](CO)[C@@H](O)[C@H](O)[C@H]2O)cc1Cc1ccc2c(c1)OCCO2	XFJAMQQAAMJFGB-ZQGJOIPISA-N	No-Effect	inactive
licostinel	BRD-K81881550	O=c1[nH]c2cc(Cl)c(Cl)c([N+](=O)[O-])c2[nH]c1=O	CHFSOFHQIZKQCR-UHFFFAOYSA-N	No-Effect	inactive
lidamidine	BRD-K68693535	CNC(=N)NC(=O)Nc1c(C)cccc1C	RRHJHSBDJDZUGL-UHFFFAOYSA-N	No-Effect	inactive
lidocaine	BRD-K52662033	CCN(CC)CC(=O)Nc1c(C)cccc1C	NNJVILVZKWQKPM-UHFFFAOYSA-N	No-Effect	inactive
lidoflazine	BRD-K62996583	Cc1cccc(C)c1NC(=O)CN1CCN(CCCC(c2ccc(F)cc2)c2ccc(F)cc2)CC1	ZBIAKUMOEKILTF-UHFFFAOYSA-N	No-Effect	inactive
lifitegrast	BRD-K60265345	CS(=O)(=O)c1cccc(C[C@H](NC(=O)c2c(Cl)cc3c(c2Cl)CCN(C(=O)c2ccc4ccoc4c2)C3)C(=O)O)c1	JFOZKMSJYSPYLN-QHCPKHFHSA-N	No-Effect	inactive
ligustilide	BRD-K48875051	CCC/C=C1\OC(=O)C2=C1CCC=C2	IQVQXVFMNOFTMU-FLIBITNWSA-N	No-Effect	inactive
limaprost-alfadex	BRD-K25015158	CCCC[C@H](C)C[C@H](O)/C=C/[C@H]1[C@H](O)CC(=O)[C@@H]1CCCC/C=C/C(=O)O	OJZYRQPMEIEQFC-UAWLTFRCSA-N	No-Effect	inactive
LIMKi-3	BRD-K75373031	CC(C)C(=O)Nc1ncc(-c2cc(C(F)F)nn2-c2c(Cl)cccc2Cl)s1	IVUGBSGLHRJSSP-UHFFFAOYSA-N	No-Effect	inactive
limonin	BRD-K05906022	CC1(C)O[C@H]2CC(=O)OC[C@@]23[C@H]1CC(=O)[C@]1(C)[C@@H]3CC[C@@]2(C)[C@H](c3ccoc3)OC(=O)[C@H]3O[C@]321	KBDSLGBFQAGHBE-MSGMIQHVSA-N	No-Effect	inactive
linagliptin	BRD-K96550715	CC#CCn1c(N2CCC[C@@H](N)C2)nc2c1c(=O)n(Cc1nc(C)c3ccccc3n1)c(=O)n2C	LTXREWYXXSTFRX-QGZVFWFLSA-N	No-Effect	inactive
linalool	BRD-K01827427	C=C[C@](C)(O)CCC=C(C)C	CDOSHBSSFJOMGT-JTQLQIEISA-N	No-Effect	inactive
linaprazan	BRD-K00003366	Cc1cccc(C)c1CNc1cc(C(=O)NCCO)cn2c(C)c(C)nc12	GHVIMBCFLRTFHI-UHFFFAOYSA-N	No-Effect	inactive
lindane	BRD-K93814253	Cl[C@H]1[C@H](Cl)[C@@H](Cl)[C@@H](Cl)[C@H](Cl)[C@H]1Cl	JLYXXMFPNIAWKQ-GNIYUCBRSA-N	No-Effect	inactive
linoleic-acid	BRD-K08973992	CCCCC/C=C\C/C=C\CCCCCCCC(=O)O	OYHQOLUKZRVURQ-HZJYTTRNSA-N	No-Effect	inactive
linopirdine	BRD-K59332007	O=C1N(c2ccccc2)c2ccccc2C1(Cc1ccncc1)Cc1ccncc1	YEJCDKJIEMIWRQ-UHFFFAOYSA-N	No-Effect	inactive
linsidomine	BRD-K72922393	Nc1c[n+](N2CCOCC2)no1	XZYRDNUZENBYFI-UHFFFAOYSA-N	No-Effect	inactive
linsitinib	BRD-K86118762	C[C@]1(O)C[C@@H](c2nc(-c3ccc4ccc(-c5ccccc5)nc4c3)c3c(N)nccn32)C1	PKCDDUHJAFVJJB-VLZXCDOPSA-N	No-Effect	inactive
lintopride	BRD-K00004744	CCN1CCN=C1CNC(=O)c1cc(Cl)c(N)cc1OC	MJCKISCWHDATBN-UHFFFAOYSA-N	No-Effect	inactive
liothyronine	BRD-K89152108	N[C@@H](Cc1cc(I)c(Oc2ccc(O)c(I)c2)c(I)c1)C(=O)O	AUYYCJSJGJYCDS-LBPRGKRZSA-N	No-Effect	inactive
liothyronine-(isomer)	BRD-K46428823	N[C@H](Cc1cc(I)c(Oc2ccc(O)c(I)c2)c(I)c1)C(=O)O	AUYYCJSJGJYCDS-GFCCVEGCSA-N	No-Effect	inactive
lipoamide	BRD-A14440173	NC(=O)CCCC[C@H]1CCSS1	FCCDDURTIIUXBY-ZETCQYMHSA-N	No-Effect	inactive
liquiritin	BRD-K39084158	O=C1C[C@@H](c2ccc(O[C@@H]3O[C@H](CO)[C@@H](O)[C@H](O)[C@H]3O)cc2)Oc2cc(O)ccc21	DEMKZLAVQYISIA-ZRWXNEIDSA-N	No-Effect	inactive
liranaftate	BRD-K35775715	COc1cccc(N(C)C(=S)Oc2ccc3c(c2)CCCC3)n1	VPHPQNGOVQYUMG-UHFFFAOYSA-N	No-Effect	inactive
lirimilast	BRD-K31339321	CS(=O)(=O)Oc1ccc2c(NC(N)=O)c(C(=O)c3ccc(Cl)cc3Cl)oc2c1	YPFLFUJKZDAXRA-UHFFFAOYSA-N	No-Effect	inactive
lisadimate	BRD-A76533773	Nc1ccc(C(=O)OC[C@@H](O)CO)cc1	WHQOKFZWSDOTQP-VIFPVBQESA-N	No-Effect	inactive
lisinopril	BRD-K67966701	NCCCC[C@H](N[C@@H](CCc1ccccc1)C(=O)O)C(=O)N1CCC[C@H]1C(=O)O	RLAWWYSOJDYHDC-BZSNNMDCSA-N	No-Effect	inactive
lisofylline	BRD-A05334458	C[C@@H](O)CCCCn1c(=O)c2c(ncn2C)n(C)c1=O	NSMXQKNUPPXBRG-SECBINFHSA-N	No-Effect	inactive
lithium-acetoacetate	BRD-K73234506	CC(=O)CC(=O)O	WDJHALXBUFZDSR-UHFFFAOYSA-N	No-Effect	inactive
lithium-citrate	BRD-M41245765	O=C(O)CC(O)(CC(=O)O)C(=O)O.[Li].[Li].[Li]	SODVLVKGOJVWCQ-UHFFFAOYSA-N	No-Effect	inactive
lithocholic-acid	BRD-K20986251	C[C@H](CCC(=O)O)[C@H]1CC[C@H]2[C@@H]3CC[C@@H]4C[C@H](O)CC[C@]4(C)[C@H]3CC[C@@]21C	SMEROWZSTRWXGI-HVATVPOCSA-N	No-Effect	inactive
litronesib	BRD-K83029223	CCNCCS(=O)(=O)NC[C@@]1(c2ccccc2)SC(NC(=O)C(C)(C)C)=NN1C(=O)C(C)(C)C	YVAFBXLHPINSIK-QHCPKHFHSA-N	No-Effect	inactive
lixivaptan	BRD-K59391348	Cc1ccc(F)cc1C(=O)Nc1ccc(C(=O)N2Cc3cccn3Cc3ccccc32)c(Cl)c1	PPHTXRNHTVLQED-UHFFFAOYSA-N	No-Effect	inactive
LM-22A4	BRD-K70404782	O=C(NCCO)c1cc(C(=O)NCCO)cc(C(=O)NCCO)c1	RGWJKANXFYJKHN-UHFFFAOYSA-N	No-Effect	inactive
LM11A-31	BRD-A04649065	CC[C@@H](C)[C@@H](N)C(=O)NCCN1CCOCC1	YNMUTYLWSRFTPX-GHMZBOCLSA-N	No-Effect	inactive
LMI070	BRD-K08532119	CC1(C)CC(Oc2ccc(-c3ccc(-c4cn[nH]c4)cc3O)nn2)CC(C)(C)N1	STWTUEAWRAIWJG-UHFFFAOYSA-N	No-Effect	inactive
lobeline	BRD-K66206289	CN1[C@H](C[C@H](O)c2ccccc2)CCC[C@@H]1CC(=O)c1ccccc1	MXYUKLILVYORSK-HBMCJLEFSA-N	No-Effect	inactive
lobendazole	BRD-K15834839	CCOC(=O)Nc1nc2ccccc2[nH]1	OKOVSTKGUBOSTB-UHFFFAOYSA-N	No-Effect	inactive
lobenzarit	BRD-K55847762	O=C(O)c1ccccc1Nc1cc(Cl)ccc1C(=O)O	UGDPYGKWIHHBMB-UHFFFAOYSA-N	No-Effect	inactive
lodenosine	BRD-K00004554	Nc1ncnc2c1ncn2[C@@H]1O[C@H](CO)C[C@@H]1F	KBEMFSMODRNJHE-JFWOZONXSA-N	No-Effect	inactive
lodoxamide	BRD-K66937583	N#Cc1cc(NC(=O)C(=O)O)c(Cl)c(NC(=O)C(=O)O)c1	RVGLGHVJXCETIO-UHFFFAOYSA-N	No-Effect	inactive
lofemizole	BRD-K06388517	Cc1[nH]cnc1-c1ccc(Cl)cc1	MBKWNJVQSFBLQI-UHFFFAOYSA-N	No-Effect	inactive
lofepramine	BRD-K82147103	CN(CCCN1c2ccccc2CCc2ccccc21)CC(=O)c1ccc(Cl)cc1	SAPNXPWPAUFAJU-UHFFFAOYSA-N	No-Effect	inactive
lofexidine	BRD-A02990301	C[C@@H](Oc1c(Cl)cccc1Cl)C1=NCCN1	KSMAGQUYOIHWFS-SSDOTTSWSA-N	No-Effect	inactive
lomefloxacin	BRD-K01825701	CCn1cc(C(=O)O)c(=O)c2cc(F)c(N3CCN[C@@H](C)C3)c(F)c21	ZEKZLJVOYLTDKK-VIFPVBQESA-N	No-Effect	inactive
lomeguatrib	BRD-K27955832	Nc1nc(OCc2cc(Br)cs2)c2[nH]cnc2n1	JUJPKFNFCWJBCX-UHFFFAOYSA-N	No-Effect	inactive
lomerizine	BRD-K62858456	COc1ccc(CN2CCN(C(c3ccc(F)cc3)c3ccc(F)cc3)CC2)c(OC)c1OC	JQSAYKKFZOSZGJ-UHFFFAOYSA-N	No-Effect	inactive
lomitapide	BRD-K92213669	O=C(NC1CCN(CCCCC2(C(=O)NCC(F)(F)F)c3ccccc3-c3ccccc32)CC1)c1ccccc1-c1ccc(C(F)(F)F)cc1	MBBCVAKAJPKAKM-UHFFFAOYSA-N	No-Effect	inactive
lomustine	BRD-K51768138	O=C(NC1CCCCC1)N(CCCl)[NH2+][O-]	NEXPKUGJJKVILF-UHFFFAOYSA-N	No-Effect	inactive
lonafarnib	BRD-K41599323	NC(=O)N1CCC(CC(=O)N2CCC([C@H]3c4ncc(Br)cc4CCc4cc(Cl)cc(Br)c43)CC2)CC1	DHMTURDWPRKSOA-RUZDIDTESA-N	No-Effect	inactive
lonidamine	BRD-K78513633	O=C(O)c1nn(Cc2ccc(Cl)cc2Cl)c2ccccc12	WDRYRZXSPDWGEB-UHFFFAOYSA-N	No-Effect	inactive
loperamide	BRD-K61250553	CN(C)C(=O)C(CCN1CCC(O)(c2ccc(Cl)cc2)CC1)(c1ccccc1)c1ccccc1	RDOIQAHITMMDAJ-UHFFFAOYSA-N	No-Effect	inactive
lopinavir	BRD-K99451608	Cc1cccc(C)c1OCC(=O)N[C@@H](Cc1ccccc1)[C@@H](O)C[C@H](Cc1ccccc1)NC(=O)[C@H](C(C)C)N1CCCNC1=O	KJHKTHWMRKYKJE-SUGCFTRWSA-N	No-Effect	inactive
loracarbef	BRD-K28935038	N[C@@H](C(=O)N[C@@H]1C(=O)N2C(C(=O)O)=C(Cl)CC[C@H]12)c1ccccc1	JAPHQRWPEGVNBT-UTUOFQBUSA-N	No-Effect	inactive
loratadine	BRD-K82795137	CCOC(=O)N1CCC(=C2c3ccc(Cl)cc3CCc3cccnc32)CC1	JCCNYMKQOSZNPW-UHFFFAOYSA-N	No-Effect	inactive
loreclezole	BRD-K09659835	Cl/C(=C\n1cncn1)c1ccc(Cl)cc1Cl	XGLHZTBDUXXHOM-WMZJFQQLSA-N	No-Effect	inactive
lorediplon	BRD-K42066335	CC(=O)N(C)c1cc(-c2ccnc3c(C(=O)c4cccs4)cnn23)ccc1F	NQPOCLFSADOXBR-UHFFFAOYSA-N	No-Effect	inactive
lorglumide	BRD-K01825818	CCCCCN(CCCCC)C(=O)[C@@H](CCC(=O)O)NC(=O)c1ccc(Cl)c(Cl)c1	IEKOTSCYBBDIJC-LJQANCHMSA-N	No-Effect	inactive
lorlatinib	BRD-K99879819	C[C@H]1Oc2cc(cnc2N)-c2c(nn(C)c2C#N)CN(C)C(=O)c2ccc(F)cc21	IIXWYSCJSQVBQM-LLVKDONJSA-N	No-Effect	inactive
lornoxicam	BRD-A90551241	CN1C(C(=O)Nc2ccccn2)=C(O)c2sc(Cl)cc2S1(=O)=O	WLHQHAUOOXYABV-UHFFFAOYSA-N	No-Effect	inactive
losartan	BRD-K76205745	CCCCc1nc(Cl)c(CO)n1Cc1ccc(-c2ccccc2-c2nn[nH]n2)cc1	PSIFNNKUMBGKDQ-UHFFFAOYSA-N	No-Effect	inactive
losmapimod	BRD-K56195681	Cc1c(F)cc(C(=O)NC2CC2)cc1-c1ccc(C(=O)NCC(C)(C)C)cn1	KKYABQBFGDZVNQ-UHFFFAOYSA-N	No-Effect	inactive
lotamilast	BRD-K00003137	CNc1nc(-c2cccc(NC(=O)c3ccc(C(=O)OC)cc3)c2)c2cc(OC)c(OC)cc2n1	BBTFKAOFCSOZMB-UHFFFAOYSA-N	No-Effect	inactive
loteprednol	BRD-K39983086	CCOC(=O)O[C@]1(C(=O)OCCl)CC[C@H]2[C@@H]3CCC4=CC(=O)C=C[C@]4(C)[C@H]3[C@@H](O)C[C@@]21C	DMKSVUSAATWOCU-HROMYWEYSA-N	No-Effect	inactive
lovastatin	BRD-K09416995	CC[C@H](C)C(=O)O[C@H]1C[C@@H](C)C=C2C=C[C@H](C)[C@H](CC[C@@H]3C[C@@H](O)CC(=O)O3)[C@H]21	PCZOHLXUXFIOCF-BXMDZJJMSA-N	No-Effect	inactive
loxapine	BRD-K39915878	CN1CCN(C2=Nc3ccccc3Oc3ccc(Cl)cc32)CC1	XJGVXQDUIWGIRW-UHFFFAOYSA-N	No-Effect	inactive
loxistatin-acid	BRD-K21937671	CC(C)CCNC(=O)[C@H](CC(C)C)NC(=O)[C@H]1O[C@@H]1C(=O)O	SCMSYZJDIQPSDI-SRVKXCTJSA-N	No-Effect	inactive
loxoprofen	BRD-K01825691	C[C@@H](C(=O)O)c1ccc(C[C@H]2CCCC2=O)cc1	YMBXTVYHTMGZDW-ZWNOBZJWSA-N	No-Effect	inactive
LP-533401	BRD-K00004673	Nc1nc(O[C@@H](c2ccc(-c3cccc(F)c3)cc2)C(F)(F)F)cc(-c2ccc(C[C@H](N)C(=O)O)cc2)n1	JZWUKILTKYJLCN-URXFXBBRSA-N	No-Effect	inactive
LPA2-antagonist-1	BRD-K32322923	Cc1csc2c(N[C@@H](C)CN3CCN(S(=O)(=O)c4ccc(Cl)c(Cl)c4)CC3)ncnc12	BPRNMVDTWIHULJ-AWEZNQCLSA-N	No-Effect	inactive
LRRK2-IN-1	BRD-K01436366	COc1cc(C(=O)N2CCC(N3CCN(C)CC3)CC2)ccc1Nc1ncc2c(n1)N(C)c1ccccc1C(=O)N2C	IWMCPJZTADUIFX-UHFFFAOYSA-N	No-Effect	inactive
LSN-2463359	BRD-K79337272	CC(C)NC(=O)c1ccc(C#Cc2ccncc2)cn1	STAFRSGTRKNXHF-UHFFFAOYSA-N	No-Effect	inactive
LSZ-102	BRD-K00004675	CC(F)(F)c1cc(F)ccc1-c1sc2cc(O)ccc2c1Oc1ccc(/C=C/C(=O)O)cc1	SJXNPGGVGZXKKI-NYYWCZLTSA-N	No-Effect	inactive
LTA	BRD-K52914072	N=C(Nc1ccccc1)c1cccs1	RCORNHOUCUDCAC-UHFFFAOYSA-N	No-Effect	inactive
LTB4	BRD-K53124401	CCCCC/C=C\C[C@@H](O)/C=C/C=C/C=C\[C@@H](O)CCCC(=O)O	VNYSSYRCGWBHLG-AMOLWHMGSA-N	No-Effect	inactive
Lu-AA-47070	BRD-K83970940	CC(C)(C)CC(=O)Nc1c(F)cc(C(=O)/N=c2\sccn2COP(=O)(O)O)cc1F	MSWIQSFUBYCFJE-PGMHBOJBSA-N	No-Effect	inactive
lubiprostone	BRD-K33814251	CCCCC(F)(F)C(=O)CC[C@H]1[C@H](O)CC(=O)[C@@H]1CCCCCCC(=O)O	DBVFKLAGQHYVGQ-BFYDXBDKSA-N	No-Effect	inactive
lucanthone	BRD-K00003521	CCN(CC)CCNc1ccc(C)c2sc3ccccc3c(=O)c12	FBQPGGIHOFZRGH-UHFFFAOYSA-N	No-Effect	inactive
lucitanib	BRD-K31309378	CNC(=O)c1cccc2cc(Oc3ccnc4cc(OCC5(N)CC5)c(OC)cc34)ccc12	CUDVHEFYRIWYQD-UHFFFAOYSA-N	No-Effect	inactive
lufenuron	BRD-A71774530	O=C(NC(=O)c1c(F)cccc1F)Nc1cc(Cl)c(OC(F)(F)[C@@H](F)C(F)(F)F)cc1Cl	PWPJGUXAGUPAHP-AWEZNQCLSA-N	No-Effect	inactive
luliconazole	BRD-K71058253	N#C/C(=C1/SC[C@@H](c2ccc(Cl)cc2Cl)S1)n1ccnc1	YTAOBBFIOAEMLL-REQDGWNSSA-N	No-Effect	inactive
lumacaftor	BRD-K69236721	Cc1ccc(NC(=O)C2(c3ccc4c(c3)OC(F)(F)O4)CC2)nc1-c1cccc(C(=O)O)c1	UFSKUSARDNFIRC-UHFFFAOYSA-N	No-Effect	inactive
lumefantrine	BRD-A05926236	CCCCN(CCCC)C[C@@H](O)c1cc(Cl)cc2c1-c1ccc(Cl)cc1/C2=C/c1ccc(Cl)cc1	DYLGFOYVTXJFJP-OXTLUBNBSA-N	No-Effect	inactive
lumiracoxib	BRD-K26901728	Cc1ccc(Nc2c(F)cccc2Cl)c(CC(=O)O)c1	KHPKQFYUPIUARC-UHFFFAOYSA-N	No-Effect	inactive
lupanine	BRD-K00004532	O=C1CCC[C@@H]2[C@H]3C[C@@H](CN12)[C@@H]1CCCCN1C3	JYIJIIVLEOETIQ-XDQVBPFNSA-N	No-Effect	inactive
lurasidone	BRD-K51143828	O=C1[C@H]2[C@@H]3CC[C@@H](C3)[C@H]2C(=O)N1C[C@@H]1CCCC[C@H]1CN1CCN(c2nsc3ccccc23)CC1	PQXKDMSYBGKCJA-CVTJIBDQSA-N	No-Effect	inactive
lusaperidone	BRD-K00004742	Cc1nc2ccccn2c(=O)c1CCN1CCc2oc3ccccc3c2C1	ZYXHQIPQIKTEDI-UHFFFAOYSA-N	No-Effect	inactive
lusutrombopag	BRD-K93228461	CCCCCCO[C@@H](C)c1cccc(-c2csc(NC(=O)c3cc(Cl)c(/C=C(\C)C(=O)O)c(Cl)c3)n2)c1OC	NOZIJMHMKORZBA-KJCUYJGMSA-N	No-Effect	inactive
lutein	BRD-K16742848	CC1=C[C@H](O)CC(C)(C)[C@H]1/C=C/C(C)=C/C=C/C(C)=C/C=C/C=C(C)/C=C/C=C(C)/C=C/C1=C(C)C[C@@H](O)CC1(C)C	KBPHJBAIARWVSC-RGZFRNHPSA-N	No-Effect	inactive
luteolin	BRD-K05236810	O=c1cc(-c2ccc(O)c(O)c2)oc2cc(O)cc(O)c12	IQPNAANSBPBGFQ-UHFFFAOYSA-N	No-Effect	inactive
LX1031	BRD-K32101625	COc1cccc(-c2ccc([C@@H](Oc3cc(-c4ccc(C[C@H](N)C(=O)O)cc4)nc(N)n3)C(F)(F)F)cc2)c1	XNMUICFMGGQSMZ-WIOPSUGQSA-N	No-Effect	inactive
LX7101	BRD-K21038058	Cc1c[nH]c2ncnc(N3CCC(CN)(C(=O)Nc4cccc(OC(=O)N(C)C)c4)CC3)c12	PWPNYABQEOGNNC-UHFFFAOYSA-N	No-Effect	inactive
LXR-623	BRD-K54520417	Fc1ccc(-c2c3cccc(C(F)(F)F)c3nn2Cc2ccc(F)cc2Cl)cc1	KYWWJENKIMRJBI-UHFFFAOYSA-N	No-Effect	inactive
LY2090314	BRD-K78055238	O=C1NC(=O)C(c2cnc3ccccn23)=C1c1cn2c3c(cc(F)cc13)CN(C(=O)N1CCCCC1)CC2	HRJWTAWVFDCTGO-UHFFFAOYSA-N	No-Effect	inactive
LY2109761	BRD-K47557313	c1ccc(-c2nn3c(c2-c2ccnc4cc(OCCN5CCOCC5)ccc24)CCC3)nc1	IHLVSLOZUHKNMQ-UHFFFAOYSA-N	No-Effect	inactive
LY2140023	BRD-K49519144	N[C@@]1(C(=O)O)CS(=O)(=O)[C@H]2[C@H](C(=O)O)[C@H]21	AVDUGNCTZRCAHH-MDASVERJSA-N	No-Effect	inactive
LY215490	BRD-K34313798	O=C(O)[C@@H]1C[C@H]2C[C@@H](CCc3nn[nH]n3)CC[C@H]2CN1	ZXFRFPSZAKNPQQ-YTWAJWBKSA-N	No-Effect	inactive
LY2157299	BRD-K78118466	Cc1cccc(-c2nn3c(c2-c2ccnc4ccc(C(N)=O)cc24)CCC3)n1	IVRXNBXKWIJUQB-UHFFFAOYSA-N	No-Effect	inactive
LY2183240	BRD-K37865504	CN(C)C(=O)n1nnnc1Cc1ccc(-c2ccccc2)cc1	GZNIYOXWFCDBBJ-UHFFFAOYSA-N	No-Effect	inactive
LY223982	BRD-K35367061	COc1ccc(/C=C/CCCCOc2ccc(C(=O)c3cccc(C(=O)O)c3)cc2CCC(=O)O)cc1	SYZSSLLFRVDRHL-QPJJXVBHSA-N	No-Effect	inactive
LY225910	BRD-K33864865	CC(C)Oc1cccc(-n2c(CCc3c[nH]c4ccc(Br)cc34)nc3ccccc3c2=O)c1	KUECXUACQOYKNB-UHFFFAOYSA-N	No-Effect	inactive
LY231617	BRD-K85804405	CCNCc1cc(C(C)(C)C)c(O)c(C(C)(C)C)c1	WQNYIWJBDGLKEB-UHFFFAOYSA-N	No-Effect	inactive
LY2334737	BRD-K04993719	CCCC(CCC)C(=O)Nc1ccn([C@@H]2O[C@H](CO)[C@@H](O)C2(F)F)c(=O)n1	MEOYFIHNRBNEPI-UXIGCNINSA-N	No-Effect	inactive
LY2365109	BRD-K13888115	CN(CCOc1ccc(-c2ccc3c(c2)OCO3)cc1C(C)(C)C)CC(=O)O	FKPLJWGRBCQLTL-UHFFFAOYSA-N	No-Effect	inactive
LY2452473	BRD-K90171280	CC(C)OC(=O)N[C@H]1Cc2c(n(Cc3ccccn3)c3ccc(C#N)cc23)C1	IHIWYQYVBNODSV-KRWDZBQOSA-N	No-Effect	inactive
LY2510924	BRD-K00003131	CC(C)NCCCC[C@H](NC(=O)[C@H]1CCC(=O)N[C@@H](Cc2ccccc2)C(=O)N[C@H](Cc2ccc(O)cc2)C(=O)N[C@@H](CCCCNC(C)C)C(=O)N[C@H](CCCN=C(N)N)C(=O)N[C@@H](Cc2ccc3ccccc3c2)C(=O)NCC(=O)N1)C(N)=O	IJHWVENTEFSNBC-OFPUNPKKSA-N	No-Effect	inactive
LY2584702	BRD-K21833260	Cn1cc(-c2ccc(F)c(C(F)(F)F)c2)nc1C1CCN(c2ncnc3n[nH]cc23)CC1	FYXRSVDHGLUMHB-UHFFFAOYSA-N	No-Effect	inactive
LY2603618	BRD-K14109347	Cc1cnc(NC(=O)Nc2cc(Br)c(C)cc2OC[C@@H]2CNCCO2)cn1	SYYBDNPGDKKJDU-ZDUSSCGKSA-N	No-Effect	inactive
LY2606368	BRD-K20463415	COc1cccc(OCCCN)c1-c1cc(Nc2cnc(C#N)cn2)[nH]n1	DOTGPNHGTYJDEP-UHFFFAOYSA-N	No-Effect	inactive
LY2608204	BRD-K12068470	O=C(Nc1ncc(SCCN2CCCC2)s1)[C@]1(c2ccc(S(=O)(=O)C3CC3)cc2)C[C@H]1C1CCCCC1	QIIVJLHCZUTGSD-CUBQBAPOSA-N	No-Effect	inactive
LY266097	BRD-A64004759	COc1ccc(C[C@H]2NCCc3c2[nH]c2ccc(C)cc32)c(Cl)c1OC	NJLHHCITDFZZSE-QGZVFWFLSA-N	No-Effect	inactive
LY2784544	BRD-K25630527	Cc1cc(Nc2cc(CN3CCOCC3)c3nc(C)c(Cc4ccc(Cl)cc4F)n3n2)[nH]n1	SQSZANZGUXWJEA-UHFFFAOYSA-N	No-Effect	inactive
LY2795050	BRD-K00003195	NC(=O)c1ccc(Oc2ccc(CN3CCC[C@H]3c3cccnc3)cc2)c(Cl)c1	LOOCZNLSXJHWTG-NRFANRHFSA-N	No-Effect	inactive
LY2801653	BRD-K18961567	Cc1ccc(C(=O)Nc2ccc(Oc3cc4cnn(C)c4cc3-c3cn[nH]c3)c(F)c2)c(=O)n1-c1ccc(F)cc1	QHADVLVFMKEIIP-UHFFFAOYSA-N	No-Effect	inactive
LY2811376	BRD-K94534639	C[C@@]1(c2cc(-c3cncnc3)c(F)cc2F)CCSC(N)=N1	MJQMRGWYPNIERM-HNNXBMFYSA-N	No-Effect	inactive
LY2828360	BRD-K00005249	Cc1nc(N2CCN(C)CC2)c2nc(-c3ccccc3Cl)n(C3CCOCC3)c2n1	UCMNDPDJRSEZPL-UHFFFAOYSA-N	No-Effect	inactive
LY2874455	BRD-K17203476	C[C@@H](Oc1ccc2n[nH]c(/C=C/c3cnn(CCO)c3)c2c1)c1c(Cl)cncc1Cl	GKJCVYLDJWTWQU-CXLRFSCWSA-N	No-Effect	inactive
LY288513	BRD-K24675965	O=C1NN(C(=O)Nc2ccc(Br)cc2)[C@@H](c2ccccc2)[C@@H]1c1ccccc1	LMUQHXHWJWQXSD-PMACEKPBSA-N	No-Effect	inactive
LY2886721	BRD-K51258098	NC1=N[C@@]2(c3cc(NC(=O)c4ccc(F)cn4)ccc3F)COC[C@H]2CS1	NIDRNVHMMDAAIK-YPMLDQLKSA-N	No-Effect	inactive
LY294002	BRD-K27305650	O=c1cc(N2CCOCC2)oc2c(-c3ccccc3)cccc12	CZQHHVNHHHRRDU-UHFFFAOYSA-N	No-Effect	inactive
LY3000328	BRD-K21070437	CNC(=O)O[C@H]1COc2ccc(N3CCN(C4COC4)CC3)cc2[C@@H]1NC(=O)c1ccc(F)cc1	NDEBZCZEAVMSQF-GOTSBHOMSA-N	No-Effect	inactive
LY3009120	BRD-K38385169	CNc1ncc2cc(-c3cc(NC(=O)NCCC(C)(C)C)c(F)cc3C)c(C)nc2n1	HHCBMISMPSAZBF-UHFFFAOYSA-N	No-Effect	inactive
LY303511	BRD-K22385716	O=c1cc(N2CCNCC2)oc2c(-c3ccccc3)cccc12	NGAGMBNBKCDCDJ-UHFFFAOYSA-N	No-Effect	inactive
LY310762	BRD-K41194171	CC1(C)C(=O)N(CCN2CCC(C(=O)c3ccc(F)cc3)CC2)c2ccccc21	KDXISMANFPJVJY-UHFFFAOYSA-N	No-Effect	inactive
LY311727	BRD-K00004565	CCc1c(CC(N)=O)c2cc(OCCCP(=O)(O)O)ccc2n1Cc1ccccc1	OPWQYOUZRHDKBR-UHFFFAOYSA-N	No-Effect	inactive
LY3200882	BRD-K00003446	CC(C)(O)c1cc(Nc2cc(Oc3cn(C4CC4)nc3C3CCOCC3)ccn2)ccn1	PNPFMWIDAKQFPY-UHFFFAOYSA-N	No-Effect	inactive
LY320135	BRD-K78637815	COc1ccc(-c2oc3cc(OC)ccc3c2C(=O)c2ccc(C#N)cc2)cc1	RYNSGDFWBJWWSZ-UHFFFAOYSA-N	No-Effect	inactive
LY3214996	BRD-K00003416	Cn1nccc1Nc1nccc(-c2cc3c(s2)C(C)(C)N(CCN2CCOCC2)C3=O)n1	JNPRPMBJODOFEC-UHFFFAOYSA-N	No-Effect	inactive
LY3295668	BRD-K00004722	Cc1cc(Nc2ccc(F)c(C[C@@]3(C(=O)O)CCN(Cc4cccc(Cl)c4F)[C@H](C)C3)n2)n[nH]1	YQQZZYYQTCPEAS-OYLFLEFRSA-N	No-Effect	inactive
LY344864	BRD-K95899059	CN(C)[C@@H]1CCc2[nH]c3ccc(NC(=O)c4ccc(F)cc4)cc3c2C1	GKWHICIUSVVNGX-MRXNPFEDSA-N	No-Effect	inactive
LY364947	BRD-K06234293	c1ccc(-c2n[nH]cc2-c2ccnc3ccccc23)nc1	IBCXZJCWDGCXQT-UHFFFAOYSA-N	No-Effect	inactive
LY393558	BRD-K08534264	CC(C)N1Cc2cc(S(C)(=O)=O)ccc2N(CCN2CC=C(c3c[nH]c4cc(F)ccc34)CC2)S1(=O)=O	QUSLYAPLTMMCFE-UHFFFAOYSA-N	No-Effect	inactive
LY404187	BRD-A50062753	CC(C)S(=O)(=O)NC[C@H](C)c1ccc(-c2ccc(C#N)cc2)cc1	HOQAVGZLYRYHSO-HNNXBMFYSA-N	No-Effect	inactive
LY450108	BRD-K54538117	CC(C)S(=O)(=O)NC[C@H](C)c1ccc(NC(=O)c2cc(F)cc(F)c2)cc1	ACOXQYLJOQAHST-ZDUSSCGKSA-N	No-Effect	inactive
LY456236	BRD-K87696786	COc1ccc(Nc2ncnc3ccc(OC)cc23)cc1	XPJOMFBGKIABQW-UHFFFAOYSA-N	No-Effect	inactive
lycopene	BRD-K37083340	CC(C)=CCC/C(C)=C/C=C/C(C)=C/C=C/C(C)=C/C=C/C=C(C)/C=C/C=C(C)/C=C/C=C(\C)CCC=C(C)C	OAIJSZIZWZSQBC-GYZMGTAESA-N	No-Effect	inactive
lymecycline	BRD-K00004536	CN(C)[C@@H]1C(=O)[C@@H](C(=O)NCNCCCC[C@H](N)C(=O)O)C(=O)[C@@]2(O)C(=O)[C@@H]3C(=O)c4c(O)cccc4[C@@](C)(O)[C@H]3C[C@@H]12	DZTKAWPWXGIREW-KKSKXDPKSA-N	No-Effect	inactive
lynestrenol	BRD-K39707084	C#C[C@]1(O)CC[C@H]2[C@@H]3CCC4=CCCC[C@@H]4[C@H]3CC[C@@]21C	YNVGQYHLRCDXFQ-XGXHKTLJSA-N	No-Effect	inactive
M-14157	BRD-A96977263	CCCCCC(O)CCCC(=O)O	LMHJFKYQYDSOQO-UHFFFAOYSA-N	No-Effect	inactive
M-25	BRD-K51265828	CCCC(CCC)C(=O)NCc1ccc2c(cnn2-c2ccccc2OC)c1	WATNXVHKRRTUFK-UHFFFAOYSA-N	No-Effect	inactive
m-3M3FBS	BRD-K09635314	Cc1cc(C)c(S(=O)(=O)Nc2cccc(C(F)(F)F)c2)c(C)c1	ZIIUUSVHCHPIQD-UHFFFAOYSA-N	No-Effect	inactive
m-chlorophenylbiguanide	BRD-K36965586	N=C(N=C(N)N)Nc1cccc(Cl)c1	DIHXJZHAIHGSAW-UHFFFAOYSA-N	No-Effect	inactive
m-THP	BRD-K91147684	Oc1cccc(-c2c3nc(c(-c4cccc(O)c4)c4ccc([nH]4)c(-c4cccc(O)c4)c4ccc([nH]4)c(-c4cccc(O)c4)c4nc2C=C4)C=C3)c1	XAEPFBXVLMACNN-UHFFFAOYSA-N	No-Effect	inactive
M8-B	BRD-K90410034	COc1cc(CN(CCN)C(=O)c2cccs2)ccc1OCc1ccccc1	UOGGWHBYFVBUIY-UHFFFAOYSA-N	No-Effect	inactive
mabuprofen	BRD-A93683007	CC(C)Cc1ccc([C@@H](C)C(=O)NCCO)cc1	JVGUNCHERKJFCM-GFCCVEGCSA-N	No-Effect	inactive
mabuterol	BRD-A13116749	CC(C)(C)NC[C@@H](O)c1cc(Cl)c(N)c(C(F)(F)F)c1	JSJCTEKTBOKRST-SNVBAGLBSA-N	No-Effect	inactive
macelignan	BRD-K94948151	COc1cc(C[C@H](C)[C@H](C)Cc2ccc3c(c2)OCO3)ccc1O	QDDILOVMGWUNGD-UONOGXRCSA-N	No-Effect	inactive
macitentan	BRD-K48812570	CCCNS(=O)(=O)Nc1ncnc(OCCOc2ncc(Br)cn2)c1-c1ccc(Br)cc1	JGCMEBMXRHSZKX-UHFFFAOYSA-N	No-Effect	inactive
macitentan-n-butyl-analogue	BRD-K00003167	CCCCS(=O)(=O)Nc1ncnc(OCCOc2ncc(Br)cn2)c1-c1ccc(Br)cc1	OZBDTKLWBSATSN-UHFFFAOYSA-N	No-Effect	inactive
macozinone	BRD-K16343284	O=c1nc(N2CCN(CC3CCCCC3)CC2)sc2c([N+](=O)[O-])cc(C(F)(F)F)cc12	BJDZBXGJNBMCAV-UHFFFAOYSA-N	No-Effect	inactive
madecassoside	BRD-K00003328	C[C@@H]1[C@H]2C3=CC[C@@H]4[C@@]5(C)C[C@@H](O)[C@H](O)[C@@](C)(CO)[C@@H]5[C@H](O)C[C@@]4(C)[C@]3(C)CC[C@@]2(C(=O)O[C@@H]2O[C@H](CO[C@@H]3O[C@H](CO)[C@@H](O[C@@H]4O[C@@H](C)[C@H](O)[C@@H](O)[C@H]4O)[C@H](O)[C@H]3O)[C@@H](O)[C@H](O)[C@H]2O)CC[C@H]1C	BNMGUJRJUUDLHW-HCZMHFOYSA-N	No-Effect	inactive
madrasin	BRD-K48905682	COc1ccc2c(C)nc(Nc3nc(=O)c(C)c(C)[nH]3)nc2c1	QQJIYKXTEMDJFM-UHFFFAOYSA-N	No-Effect	inactive
mafenide	BRD-K30649484	NCc1ccc(S(N)(=O)=O)cc1	TYMRLRRVMHJFTF-UHFFFAOYSA-N	No-Effect	inactive
magnolol	BRD-K26168087	C=CCc1ccc(O)c(-c2cc(CC=C)ccc2O)c1	VVOAZFWZEDHOOU-UHFFFAOYSA-N	No-Effect	inactive
malathion	BRD-A01976766	CCOC(=O)C[C@@H](SP(=S)(OC)OC)C(=O)OCC	JXSJBGJIGXNWCI-MRVPVSSYSA-N	No-Effect	inactive
malic-acid	BRD-A18396475	O=C(O)C[C@H](O)C(=O)O	BJEPYKJPYRNKOW-REOHCLBHSA-N	No-Effect	inactive
malotilate	BRD-K97884852	CC(C)OC(=O)C(C(=O)OC(C)C)=C1SC=CS1	YPIQVCUJEKAZCP-UHFFFAOYSA-N	No-Effect	inactive
maltobionic-acid	BRD-K01624185	O=C(O)[C@H](O)[C@@H](O)[C@H](O[C@@H]1O[C@H](CO)[C@H](O)[C@H](O)[C@H]1O)[C@H](O)CO	JYTUSYBCFIZPBE-AMTLMPIISA-N	No-Effect	inactive
mandelic-acid	BRD-A91448670	O=C(O)[C@H](O)c1ccccc1	IWYDHOAUDWTVEP-SSDOTTSWSA-N	No-Effect	inactive
mangafodipir	BRD-K57365211	Cc1nc(COP(=O)(O)O)cc2c1O[Mn]Oc1c(cc(COP(=O)(O)O)nc1C)CN(CC(=O)O)CCN(CC(=O)O)C2	CXFKOLCMCRBYPL-UHFFFAOYSA-L	No-Effect	inactive
manidipine	BRD-K01825587	COC(=O)C1=C(C)NC(C)=C(C(=O)OCCN2CCN(C(c3ccccc3)c3ccccc3)CC2)[C@@H]1c1cccc([N+](=O)[O-])c1	ANEBWFXPVPTEET-JGCGQSQUSA-N	No-Effect	inactive
manitimus	BRD-K00004729	C#CCCC(=O)[C@@H](C#N)C(=O)Nc1ccc(C(F)(F)F)cc1	MYMWDZLPEPMSCN-GFCCVEGCSA-N	No-Effect	inactive
mannitol-D	BRD-K30374899	OC[C@@H](O)[C@@H](O)[C@H](O)[C@H](O)CO	FBPFZTCFMRRESA-KVTDHHQDSA-N	No-Effect	inactive
maraviroc	BRD-K00004293	Cc1nnc(C(C)C)n1[C@H]1C[C@@H]2CC[C@H](C1)N2CC[C@H](NC(=O)C1CCC(F)(F)CC1)c1ccccc1	GSNHKUDZZFZSJB-QYOOZWMWSA-N	No-Effect	inactive
maribavir	BRD-K59524082	CC(C)Nc1nc2cc(Cl)c(Cl)cc2n1[C@H]1O[C@@H](CO)[C@H](O)[C@@H]1O	KJFBVJALEQWJBS-XUXIUFHCSA-N	No-Effect	inactive
marimastat	BRD-K21396683	CNC(=O)[C@@H](NC(=O)[C@H](CC(C)C)[C@H](O)C(=O)NO)C(C)(C)C	OCSMOTCMPXTDND-OUAUKWLOSA-N	No-Effect	inactive
masoprocol	BRD-A87130939	C[C@@H](Cc1ccc(O)c(O)c1)[C@@H](C)Cc1ccc(O)c(O)c1	HCZKYJDFEPMADG-RYUDHWBXSA-N	No-Effect	inactive
matrine	BRD-K08623988	O=C1CCC[C@@H]2[C@H]3CCCN4CCC[C@@H](CN12)[C@@H]34	ZSBXGIUJOOQZMP-JLNYLFASSA-N	No-Effect	inactive
mavacamten	BRD-K00003497	CC(C)n1c(=O)cc(N[C@@H](C)c2ccccc2)[nH]c1=O	RLCLASQCAPXVLM-NSHDSACASA-N	No-Effect	inactive
mavatrep	BRD-K00003237	CC(C)(O)c1ccccc1-c1ccc2nc(/C=C/c3ccc(C(F)(F)F)cc3)[nH]c2c1	ORDHXXHTBUZRCN-NTEUORMPSA-N	No-Effect	inactive
mavoglurant	BRD-K07790550	COC(=O)N1CC[C@@H]2[C@H]1CCC[C@@]2(O)C#Cc1cccc(C)c1	ZFPZEYHRWGMJCV-ZHALLVOQSA-N	No-Effect	inactive
maxacalcitol	BRD-K47318833	C=C1/C(=C\C=C2/CCC[C@]3(C)[C@@H]([C@H](C)OCCC(C)(C)O)CC[C@@H]23)C[C@@H](O)C[C@@H]1O	DTXXSJZBSTYZKE-ZDQKKZTESA-N	No-Effect	inactive
MBX-2982	BRD-K32218650	CCc1cnc(N2CCC(c3nc(COc4ccc(-n5cnnn5)cc4)cs3)CC2)nc1	NFTMKHWBOINJGM-UHFFFAOYSA-N	No-Effect	inactive
MC-1	BRD-K50712474	Cc1ncc(COP(=O)(O)O)c(C=O)c1O	NGVDGCNFYWLIFO-UHFFFAOYSA-N	No-Effect	inactive
MC1568	BRD-K24031866	Cn1c(/C=C/C(=O)NO)ccc1/C=C/C(=O)c1cccc(F)c1	QQDIFLSJMFDTCQ-FIFLTTCUSA-N	No-Effect	inactive
MCC950	BRD-K55418700	CC(C)(O)c1coc(S(=O)(=O)NC(=O)Nc2c3c(cc4c2CCC4)CCC3)c1	HUUSXLKCTQDPGL-UHFFFAOYSA-N	No-Effect	inactive
mCPP	BRD-K75844781	Clc1cccc(N2CCNCC2)c1	VHFVKMTVMIZMIK-UHFFFAOYSA-N	No-Effect	inactive
MD-920	BRD-K92758126	C=C1C[C@]23C[C@@]1(O)CC[C@H]2[C@@]12C=C[C@H](O)[C@@](C)(C(=O)O1)[C@H]2[C@@H]3C(=O)O	IXORZMNAPKEEDV-OBDJNFEBSA-N	No-Effect	inactive
mdivi-1	BRD-K61128465	COc1cc(-n2c(=S)[nH]c3ccccc3c2=O)c(Cl)cc1Cl	NZJKEVWTYMOYOR-UHFFFAOYSA-N	No-Effect	inactive
MDL-11939	BRD-A62057054	O[C@H](c1ccccc1)C1CCN(CCc2ccccc2)CC1	AXNGJCOYCMDPQG-HXUWFJFHSA-N	No-Effect	inactive
MDL-27531	BRD-K50888640	Cn1c(-c2ccccc2)nnc1S(C)(=O)=O	DPGDRICHXKQXEN-UHFFFAOYSA-N	No-Effect	inactive
MDL-29951	BRD-K59753853	O=C(O)CCc1c(C(=O)O)[nH]c2cc(Cl)cc(Cl)c12	KNBSYZNKEAWABY-UHFFFAOYSA-N	No-Effect	inactive
MDL-72832	BRD-K01825683	O=C1CC2(CCCC2)CC(=O)N1CCCCNC[C@H]1COc2ccccc2O1	HCVRCHQFYYZPHT-KRWDZBQOSA-N	No-Effect	inactive
MDL-73005EF	BRD-K01826803	O=C1CC2(CCCC2)CC(=O)N1CCNC[C@H]1COc2ccccc2O1	BVMYCHKQPGEOSI-HNNXBMFYSA-N	No-Effect	inactive
MDMS	BRD-K70840370	CS(=O)(=O)OCOS(C)(=O)=O	IQLZWWDXNXZGPK-UHFFFAOYSA-N	No-Effect	inactive
ME-0328	BRD-K24283677	C[C@H](NC(=O)CCc1nc(=O)c2ccccc2[nH]1)c1ccccc1	QIHBWVVVRYYYRO-ZDUSSCGKSA-N	No-Effect	inactive
ME0328	BRD-A63444178	C[C@@H](NC(=O)CCc1nc(=O)c2ccccc2[nH]1)c1ccccc1	QIHBWVVVRYYYRO-CYBMUJFWSA-N	No-Effect	inactive
mebendazole	BRD-K77987382	COC(=O)Nc1nc2ccc(C(=O)c3ccccc3)cc2[nH]1	OPXLLQIJSORQAM-UHFFFAOYSA-N	No-Effect	inactive
mebeverine	BRD-A09467419	CCN(CCCCOC(=O)c1ccc(OC)c(OC)c1)[C@@H](C)Cc1ccc(OC)cc1	VYVKHNNGDFVQGA-IBGZPJMESA-N	No-Effect	inactive
mebhydrolin	BRD-K29713308	CN1CCc2c(c3ccccc3n2Cc2ccccc2)C1	FQQIIPAOSKSOJM-UHFFFAOYSA-N	No-Effect	inactive
mebicar	BRD-K76606751	CN1C(=O)N(C)C2C1N(C)C(=O)N2C	XIUUSFJTJXFNGH-UHFFFAOYSA-N	No-Effect	inactive
mebrofenin	BRD-K96691275	Cc1cc(C)c(NC(=O)CN(CC(=O)O)CC(=O)O)c(C)c1Br	MHPZZZZLAQGTHT-UHFFFAOYSA-N	No-Effect	inactive
mecamylamine	BRD-A20119038	CNC1(C)C2CCC(C2)C1(C)C	IMYZQPCYWPFTAG-UHFFFAOYSA-N	No-Effect	inactive
mecarbinate	BRD-K28405228	CCOC(=O)c1c(C)n(C)c2ccc(O)cc12	YTBNTDMBGXAOCG-UHFFFAOYSA-N	No-Effect	inactive
meclinertant	BRD-K25075681	COc1cccc(OC)c1-c1cc(C(=O)NC2(C(=O)O)C3CC4CC(C3)CC2C4)nn1-c1ccnc2cc(Cl)ccc12	DYLJVOXRWLXDIG-UHFFFAOYSA-N	No-Effect	inactive
meclocycline-sulfosalicylate	BRD-A07600638	C=C1c2c(Cl)ccc(O)c2C(=O)C2=C(O)[C@]3(O)C(O)=C(C(N)=O)C(=O)[C@@H](N(C)C)[C@@H]3[C@@H](O)[C@H]12	MEFKOOXNVFALTA-IWVLMIASSA-N	No-Effect	inactive
mecysteine	BRD-K81993098	COC(=O)[C@@H](N)CS	MCYHPZGUONZRGO-VKHMYHEASA-N	No-Effect	inactive
medetomidine	BRD-A66563878	Cc1cccc([C@@H](C)c2cnc[nH]2)c1C	CUHVIMMYOGQXCV-LLVKDONJSA-N	No-Effect	inactive
medica-16	BRD-K92908289	CC(C)(CCCCCCCCCCC(C)(C)CC(=O)O)CC(=O)O	HYSMCRNFENOHJH-UHFFFAOYSA-N	No-Effect	inactive
medorinone	BRD-K40715924	Cc1nccc2[nH]c(=O)ccc12	OCCZJXAHSUCJSA-UHFFFAOYSA-N	No-Effect	inactive
medroxyprogesterone	BRD-K99615199	CC(=O)[C@@]1(O)CC[C@H]2[C@@H]3C[C@H](C)C4=CC(=O)CC[C@]4(C)[C@H]3CC[C@@]21C	FRQMUZJSZHZSGN-HBNHAYAOSA-N	No-Effect	inactive
medroxyprogesterone-acetate	BRD-K82216340	CC(=O)O[C@]1(C(C)=O)CC[C@H]2[C@@H]3C[C@H](C)C4=CC(=O)CC[C@]4(C)[C@H]3CC[C@@]21C	PSGAAPLEWMOORI-PEINSRQWSA-N	No-Effect	inactive
mefenamic-acid	BRD-K92778217	Cc1cccc(Nc2ccccc2C(=O)O)c1C	HYYBABOKPJLUIN-UHFFFAOYSA-N	No-Effect	inactive
mefexamide	BRD-K20655524	CCN(CC)CCNC(=O)COc1ccc(OC)cc1	HUNIPYLVUPMFCZ-UHFFFAOYSA-N	No-Effect	inactive
megestrol-acetate	BRD-K19507340	CC(=O)O[C@]1(C(C)=O)CC[C@H]2[C@@H]3C=C(C)C4=CC(=O)CC[C@]4(C)[C@H]3CC[C@@]21C	RQZAXGRLVPAYTJ-GQFGMJRRSA-N	No-Effect	inactive
meglitinide	BRD-K51324732	COc1ccc(Cl)cc1C(=O)NCCc1ccc(C(=O)O)cc1	SWLAMJPTOQZTAE-UHFFFAOYSA-N	No-Effect	inactive
meglumine	BRD-K28595280	CNC[C@H](O)[C@@H](O)[C@H](O)[C@H](O)CO	MBBZMMPHUWSWHV-BDVNFPICSA-N	No-Effect	inactive
meisoindigo	BRD-K14529030	CN1C(=O)/C(=C2/C(=O)Nc3ccccc32)c2ccccc21	QNOCRUSVMMAKSC-CCEZHUSRSA-N	No-Effect	inactive
MEK1-2-inhibitor	BRD-K12244279	N#CC(C(=N)Sc1ccc(N)cc1)c1ccccc1C(F)(F)F	XQRVCODIGHFXKQ-UHFFFAOYSA-N	No-Effect	inactive
melanotan-ii	BRD-K75989555	CCCC[C@H](NC(C)=O)C(=O)N[C@H]1CC(=O)NCCCC[C@@H](C(N)=O)NC(=O)[C@H](Cc2c[nH]c3ccccc23)NC(=O)[C@H](CCCNC(=N)N)NC(=O)[C@@H](Cc2ccccc2)NC(=O)[C@H](Cc2cnc[nH]2)NC1=O	JDKLPDJLXHXHNV-MFVUMRCOSA-N	No-Effect	inactive
melatonin	BRD-K97530723	COc1ccc2[nH]cc(CCNC(C)=O)c2c1	DRLFMBDRBRZALE-UHFFFAOYSA-N	No-Effect	inactive
meldonium	BRD-K79392608	C[N+](C)(C)NCCC(=O)O	PVBQYTCFVWZSJK-UHFFFAOYSA-O	No-Effect	inactive
melengestrol-acetate	BRD-A42746051	C=C1C[C@H]2[C@H]3C=C(C)C4=CC(=O)CC[C@]4(C)[C@@H]3CC[C@]2(C)[C@@]1(OC(C)=O)C(C)=O	UDKABVSQKJNZBH-AKZSSJSASA-N	No-Effect	inactive
melevodopa	BRD-K18749874	COC(=O)[C@@H](N)Cc1ccc(O)c(O)c1	XBBDACCLCFWBSI-ZETCQYMHSA-N	No-Effect	inactive
meloxicam	BRD-K01826742	Cc1cnc(NC(=O)C2=C(O)c3ccccc3S(=O)(=O)N2C)s1	ZRVUJXDFFKFLMG-UHFFFAOYSA-N	No-Effect	inactive
melperone	BRD-K92984783	CC1CCN(CCCC(=O)c2ccc(F)cc2)CC1	DKMFBWQBDIGMHM-UHFFFAOYSA-N	No-Effect	inactive
melphalan	BRD-K87827419	N[C@@H](Cc1ccc(N(CCCl)CCCl)cc1)C(=O)O	SGDBTWWWUNNDEQ-LBPRGKRZSA-N	No-Effect	inactive
melphalan-n-oxide	BRD-K36394566	N[C@@H](Cc1ccc([N+]([O-])(CCCl)CCCl)cc1)C(=O)O	GSKQMLGAUOTSKT-LBPRGKRZSA-N	No-Effect	inactive
meluadrine	BRD-A07164067	CC(C)(C)NC[C@@H](O)c1ccc(O)cc1Cl	LIXBJWRFCNRAPA-LLVKDONJSA-N	No-Effect	inactive
memantine	BRD-K91938660	C[C@]12C[C@@H]3C[C@](C)(C1)C[C@@](N)(C3)C2	BUGYDGFZZOZRHP-CDECOKDKSA-N	No-Effect	inactive
menadione	BRD-K78126613	CC1=CC(=O)c2ccccc2C1=O	MJVAVZPDRWSRRC-UHFFFAOYSA-N	No-Effect	inactive
menadione-bisulfite	BRD-K01826025	C[C@@]1(S(=O)(=O)O)CC(=O)c2ccccc2C1=O	WIXFIQKTHUVFDI-LLVKDONJSA-N	No-Effect	inactive
menatetrenone	BRD-K75864342	CC(C)=CCC/C(C)=C/CC/C(C)=C/CC/C(C)=C/CC1=C(C)C(=O)c2ccccc2C1=O	DKHGMERMDICWDU-GHDNBGIDSA-N	No-Effect	inactive
menbutone	BRD-K53852914	COc1ccc(C(=O)CCC(=O)O)c2ccccc12	FHGJSJFIQNQBCK-UHFFFAOYSA-N	No-Effect	inactive
meparfylon	BRD-A11662333	C#CC(C)(O)CC	QXLPXWSKPNOQLE-UHFFFAOYSA-N	No-Effect	inactive
mepazine	BRD-K01825575	CN1CCC[C@@H](CN2c3ccccc3Sc3ccccc32)C1	CBHCDHNUZWWAPP-OAHLLOKOSA-N	No-Effect	inactive
mepenzolate	BRD-A62421304	C[N+]1(C)CCC[C@H](OC(=O)C(O)(c2ccccc2)c2ccccc2)C1	GKNPSSNBBWDAGH-IBGZPJMESA-N	No-Effect	inactive
mephenesin	BRD-A55469827	Cc1ccccc1OC[C@@H](O)CO	JWDYCNIAQWPBHD-VIFPVBQESA-N	No-Effect	inactive
mephentermine	BRD-K18194590	CNC(C)(C)Cc1ccccc1	RXQCGGRTAILOIN-UHFFFAOYSA-N	No-Effect	inactive
mephenytoin	BRD-A83937277	CC[C@@]1(c2ccccc2)NC(=O)N(C)C1=O	GMHKMTDVRCWUDX-LBPRGKRZSA-N	No-Effect	inactive
mepiroxol	BRD-K78299798	[O-][n+]1cccc(CO)c1	LQYJAVWWKTWWKN-UHFFFAOYSA-N	No-Effect	inactive
mepivacaine	BRD-A03216249	Cc1cccc(C)c1NC(=O)[C@H]1CCCCN1C	INWLQCZOYSRPNW-CYBMUJFWSA-N	No-Effect	inactive
meprednisone	BRD-K18207669	C[C@H]1C[C@H]2[C@@H]3CCC4=CC(=O)C=C[C@]4(C)[C@H]3C(=O)C[C@]2(C)[C@@]1(O)C(=O)CO	PIDANAQULIKBQS-RNUIGHNZSA-N	No-Effect	inactive
meprylcaine	BRD-K65417056	CCCNC(C)(C)COC(=O)c1ccccc1	VXJABHHJLXLNMP-UHFFFAOYSA-N	No-Effect	inactive
meptazinol	BRD-A02710418	CC[C@@]1(c2cccc(O)c2)CCCCN(C)C1	JLICHNCFTLFZJN-OAHLLOKOSA-N	No-Effect	inactive
mepyramine	BRD-K97564742	COc1ccc(CN(CCN(C)C)c2ccccn2)cc1	YECBIJXISLIIDS-UHFFFAOYSA-N	No-Effect	inactive
mequinol	BRD-K45216060	COc1ccc(O)cc1	NWVVVBRKAWDGAB-UHFFFAOYSA-N	No-Effect	inactive
merbarone	BRD-K45152786	O=C(Nc1ccccc1)c1c(O)[nH]c(=S)[nH]c1=O	GFYRZTLCYQQVHZ-UHFFFAOYSA-N	No-Effect	inactive
merbromin	BRD-K21771665	O=C(O)c1ccccc1-c1c2cc(Br)c(=O)cc-2oc2c([Hg]O)c(O)c(Br)cc12	OHCFGBLQZMYRTR-UHFFFAOYSA-M	No-Effect	inactive
mercaptopurine	BRD-K91601245	S=c1nc[nH]c2nc[nH]c12	GLVAUDGFNGKCSF-UHFFFAOYSA-N	No-Effect	inactive
mercaptosuccinic-acid	BRD-A43435802	O=C(O)C[C@@H](S)C(=O)O	NJRXVEJTAYWCQJ-UWTATZPHSA-N	No-Effect	inactive
Merck60	BRD-K04466929	CC(=O)Nc1ccc(C(=O)Nc2cc(-c3cccs3)ccc2N)cc1	ABZSPJVXTTUFAA-UHFFFAOYSA-N	No-Effect	inactive
mericitabine	BRD-K69726595	CC(C)C(=O)OC[C@H]1O[C@@H](n2ccc(N)nc2=O)[C@](C)(F)[C@@H]1OC(=O)C(C)C	MLESJYFEMSJZLZ-MAAOGQSESA-N	No-Effect	inactive
merimepodib	BRD-K09372874	COc1cc(NC(=O)Nc2cccc(CNC(=O)O[C@H]3CCOC3)c2)ccc1-c1cnco1	JBPUGFODGPKTDW-SFHVURJKSA-N	No-Effect	inactive
meropenem	BRD-K01612348	C[C@@H](O)[C@H]1C(=O)N2C(C(=O)O)=C(S[C@@H]3CN[C@H](C(=O)N(C)C)C3)[C@H](C)[C@H]12	DMJNNHOOLUXYBV-PQTSNVLCSA-N	No-Effect	inactive
mesna	BRD-K49954789	O=S(=O)(O)CCS	ZNEWHQLOPFWXOF-UHFFFAOYSA-N	No-Effect	inactive
mesoridazine	BRD-K01827307	CN1CCCC[C@@H]1CCN1c2ccccc2Sc2ccc([S@@](C)=O)cc21	SLVMESMUVMCQIY-AKJBCIBTSA-N	No-Effect	inactive
mestinon	BRD-K69688083	CN(C)C(=O)Oc1ccc[n+](C)c1	RVOLLAQWKVFTGE-UHFFFAOYSA-N	No-Effect	inactive
mestranol	BRD-K31920458	C#C[C@]1(O)CC[C@H]2[C@@H]3CCc4cc(OC)ccc4[C@H]3CC[C@@]21C	IMSSROKUHAOUJS-MJCUULBUSA-N	No-Effect	inactive
mesulergine	BRD-K91336023	CN1C[C@@H](NS(=O)(=O)N(C)C)C[C@@H]2c3cccc4c3c(cn4C)C[C@H]21	JLVHTNZNKOSCNB-YSVLISHTSA-N	No-Effect	inactive
meta-cresyl-acetate	BRD-K33442414	CC(=O)Oc1cccc(C)c1	OTGAHJPFNKQGAE-UHFFFAOYSA-N	No-Effect	inactive
metacetamol	BRD-K16474819	CC(=O)Nc1cccc(O)c1	QLNWXBAGRTUKKI-UHFFFAOYSA-N	No-Effect	inactive
metafolin	BRD-K28580965	CN1c2c([nH]c(N)nc2=O)NC[C@@H]1CNc1ccc(C(=O)N[C@@H](CCC(=O)O)C(=O)O)cc1	ZNOVTXRBGFNYRX-STQMWFEESA-N	No-Effect	inactive
metamizole	BRD-K76812510	Cc1c(N(C)CS(=O)(=O)O)c(=O)n(-c2ccccc2)n1C	LVWZTYCIRDMTEY-UHFFFAOYSA-N	No-Effect	inactive
metaproterenol	BRD-K01826731	CC(C)NC[C@@H](O)c1cc(O)cc(O)c1	LMOINURANNBYCM-LLVKDONJSA-N	No-Effect	inactive
metaraminol	BRD-K96253961	C[C@H](N)[C@H](O)c1cccc(O)c1	WXFIGDLSSYIKKV-RCOVLWMOSA-N	No-Effect	inactive
metatinib	BRD-K27182532	Nc1nccc(Oc2ccc(NC(=O)c3c[nH]cc(-c4ccc(F)cc4)c3=O)cc2F)c1Cl	PDYXPCKITKHFOZ-UHFFFAOYSA-N	No-Effect	inactive
metaxalone	BRD-A94709349	Cc1cc(C)cc(OC[C@H]2CNC(=O)O2)c1	IMWZZHHPURKASS-LLVKDONJSA-N	No-Effect	inactive
metazosin	BRD-A78277353	COc1cc2nc(N3CCN(C(=O)[C@H](C)OC)CC3)nc(N)c2cc1OC	YEOTYALSMRNXLJ-NSHDSACASA-N	No-Effect	inactive
metenkephalin	BRD-A38218502	CSCC[C@@H](NC(=O)[C@@H](Cc1ccccc1)NC(=O)CNC(=O)CNC(=O)[C@@H](N)Cc1ccc(O)cc1)C(=O)O	YFGBQHOOROIVKG-BHDDXSALSA-N	No-Effect	inactive
metformin	BRD-K79602928	CN(C)C(=N)N=C(N)N	XZWYZXLIPXDOLR-UHFFFAOYSA-N	No-Effect	inactive
methacholine	BRD-A18056626	CC(=O)O[C@@H](C)C[N+](C)(C)C	NZWOPGCLSHLLPA-ZETCQYMHSA-N	No-Effect	inactive
methacycline	BRD-K00003351	C=C1c2cccc(O)c2C(=O)[C@@H]2C(=O)[C@]3(O)C(=O)[C@@H](C(N)=O)C(=O)[C@@H](N(C)C)[C@@H]3[C@@H](O)[C@H]12	QNJKSUYWBCNWFI-IKHBEOKZSA-N	No-Effect	inactive
methanesulfonyl-fluoride	BRD-K53896891	CS(=O)(=O)F	KNWQLFOXPQZGPX-UHFFFAOYSA-N	No-Effect	inactive
methantheline	BRD-K09859624	CC[N+](C)(CC)CCOC(=O)C1c2ccccc2Oc2ccccc21	GZHFODJQISUKAY-UHFFFAOYSA-N	No-Effect	inactive
methapyrilene	BRD-K47323024	CN(C)CCN(Cc1cccs1)c1ccccn1	HNJJXZKZRAWDPF-UHFFFAOYSA-N	No-Effect	inactive
metharbital	BRD-K88143662	CCC1(CC)C(=O)NC(=O)N(C)C1=O	FWJKNZONDWOGMI-UHFFFAOYSA-N	No-Effect	inactive
methazolamide	BRD-K00002562	CC(=O)N=c1sc(S(N)(=O)=O)nn1C	FLOSMHQXBMRNHR-UHFFFAOYSA-N	No-Effect	inactive
methenamine	BRD-K30114692	C1N2CN3CN1CN(C2)C3	VKYKSIONXSXAKP-UHFFFAOYSA-N	No-Effect	inactive
methiazole	BRD-K02764365	COC(=O)Nc1nc2ccc(SC(C)C)cc2[nH]1	SXJIZQPZESTWLD-UHFFFAOYSA-N	No-Effect	inactive
methicillin	BRD-K34388247	COc1cccc(OC)c1C(=O)N[C@@H]1C(=O)N2[C@@H](C(=O)O)C(C)(C)S[C@H]12	RJQXTJLFIWVMTO-TYNCELHUSA-N	No-Effect	inactive
methimazole	BRD-K54416256	Cn1cc[nH]c1=S	PMRYVIKBURPHAH-UHFFFAOYSA-N	No-Effect	inactive
methionine	BRD-A39515206	CSCC[C@@H](N)C(=O)O	FFEARJCKVFRZRR-SCSAIBSYSA-N	No-Effect	inactive
methiopril	BRD-K00004541	CC(=O)SCCC(=O)N1[C@H](C)CCC[C@@H]1C(=O)O	JHFOAISYWJRTIM-PSASIEDQSA-N	No-Effect	inactive
methoprene-(s)	BRD-K34591242	COC(C)(C)CCC[C@H](C)C/C=C/C(C)=C/C(=O)OC(C)C	NFGXHKASABOEEW-GYMWBFJFSA-N	No-Effect	inactive
methoxamine	BRD-A39189014	COc1ccc(OC)c(C(O)C(C)N)c1	WJAJPNHVVFWKKL-UHFFFAOYSA-N	No-Effect	inactive
methoxsalen	BRD-K63430059	COc1c2occc2cc2ccc(=O)oc12	QXKHYNVANLEOEG-UHFFFAOYSA-N	No-Effect	inactive
methoxyamine	BRD-K79277568	CON	GMPKIPWJBDOURN-UHFFFAOYSA-N	No-Effect	inactive
methoxyflurane	BRD-K06152156	COC(F)(F)C(Cl)Cl	RFKMCNOHBTXSMU-UHFFFAOYSA-N	No-Effect	inactive
methoxyphenamine	BRD-A21474126	CN[C@@H](C)Cc1ccccc1OC	OEHAYUOVELTAPG-VIFPVBQESA-N	No-Effect	inactive
methscopolamine	BRD-K48619321	C[N+]1(C)[C@H]2C[C@H](OC(=O)[C@H](CO)c3ccccc3)C[C@@H]1[C@H]1O[C@@H]21	LZCOQTDXKCNBEE-IKIFYQGPSA-N	No-Effect	inactive
methsuximide	BRD-A57592049	CN1C(=O)C[C@](C)(c2ccccc2)C1=O	AJXPJJZHWIXJCJ-GFCCVEGCSA-N	No-Effect	inactive
methyclothiazide	BRD-A95340155	CN1[C@@H](CCl)Nc2cc(Cl)c(S(N)(=O)=O)cc2S1(=O)=O	CESYKOGBSMNBPD-VIFPVBQESA-N	No-Effect	inactive
methyl-5-hydroxytryptamine	BRD-K01827294	C[C@@H](N)Cc1c[nH]c2ccc(O)cc12	LYPCGXKCQDYTFV-SSDOTTSWSA-N	No-Effect	inactive
methyl-aminolevulinate	BRD-K01292611	COC(=O)CCC(=O)CN	YUUAYBAIHCDHHD-UHFFFAOYSA-N	No-Effect	inactive
methyl-nicotinate	BRD-K10132944	COC(=O)c1cccnc1	YNBADRVTZLEFNH-UHFFFAOYSA-N	No-Effect	inactive
methyl-salicylate	BRD-K10103010	COC(=O)c1ccccc1O	OSWPMRLSEDHDFF-UHFFFAOYSA-N	No-Effect	inactive
methylatropine-nitrate	BRD-K00004543	C[N+]1(C)[C@H]2CC[C@@H]1C[C@H](OC(=O)[C@@H](CO)c1ccccc1)C2	PIPAJLPNWZMYQA-HZMVEIRTSA-N	No-Effect	inactive
methylbenactyzium-bromide	BRD-K00003518	CC[N+](C)(CC)CCOC(=O)C(O)(c1ccccc1)c1ccccc1	HDAMOICMOAXFLJ-UHFFFAOYSA-N	No-Effect	inactive
methylbenzethonium-chloride	BRD-K46531780	Cc1cc(C(C)(C)CC(C)(C)C)ccc1OCCOCC[N+](C)(C)Cc1ccccc1	UQOOPIMXBSPVJI-UHFFFAOYSA-N	No-Effect	inactive
methylcobalamin	BRD-K00003534	C[Co+]N1/C2=C(/C)C3=N/C(=C/C4=N/C(=C(/C)C5=N[C@@](C)([C@@H]1[C@H](CC(N)=O)[C@@]2(C)CCC(=O)NC[C@@H](C)OP(=O)(O)O[C@@H]1[C@@H](CO)O[C@H](n2cnc6cc(C)c(C)cc62)[C@@H]1O)[C@@](C)(CC(N)=O)[C@@H]5CCC(N)=O)[C@@](C)(CC(N)=O)[C@@H]4CCC(N)=O)C(C)(C)[C@@H]3CCC(N)=O	JEWJRMKHSMTXPP-WDJKBINPSA-M	No-Effect	inactive
methyldopa	BRD-K48578705	C[C@](N)(Cc1ccc(O)c(O)c1)C(=O)O	CJCSPKMFHVPWAR-JTQLQIEISA-N	No-Effect	inactive
methyldopate	BRD-K82259334	CCOC(=O)[C@@](C)(N)Cc1ccc(O)c(O)c1	SVEBYYWCXTVYCR-LBPRGKRZSA-N	No-Effect	inactive
methylergometrine	BRD-K34685430	CC[C@@H](CO)NC(=O)[C@@H]1C=C2c3cccc4[nH]cc(c34)C[C@H]2N(C)C1	UNBRKDKAWYKMIV-QWQRMKEZSA-N	No-Effect	inactive
methyllycaconitine	BRD-K43192255	CCN1C[C@]2(COC(=O)c3ccccc3N3C(=O)C[C@H](C)C3=O)CC[C@H](OC)[C@]34[C@H]1[C@](O)([C@@H](OC)[C@H]23)[C@@]1(O)C[C@H](OC)[C@H]2C[C@@H]4[C@@H]1[C@H]2OC	XLTANAWLDBYGFU-VTLKBQQISA-N	No-Effect	inactive
methylnaltrexone	BRD-K00003599	C[N@+]1(CC2CC2)CC[C@]23c4c5ccc(O)c4O[C@H]2C(=O)CC[C@@]3(O)[C@H]1C5	JVLBPIPGETUEET-WIXLDOGYSA-O	No-Effect	inactive
methylprednisolone	BRD-K35240538	C[C@H]1C[C@H]2[C@@H]3CC[C@](O)(C(=O)CO)[C@@]3(C)C[C@H](O)[C@@H]2[C@@]2(C)C=CC(=O)C=C12	VHRSUDSXCMQTMA-PJHHCJLFSA-N	No-Effect	inactive
methylprednisolone-aceponate	BRD-K24452555	CCC(=O)O[C@]1(C(=O)COC(C)=O)CC[C@H]2[C@@H]3C[C@H](C)C4=CC(=O)C=C[C@]4(C)[C@H]3[C@@H](O)C[C@@]21C	DALKLAYLIPSCQL-YPYQNWSCSA-N	No-Effect	inactive
methylprednisolone-sodium-succinate	BRD-K00003673	C[C@H]1C[C@H]2[C@@H]3CC[C@](O)(C(=O)COC(=O)CCC(=O)O)[C@@]3(C)C[C@H](O)[C@@H]2[C@@]2(C)C=CC(=O)C=C12	IMBXEJJVJRTNOW-XYMSELFBSA-N	No-Effect	inactive
methylthiouracil	BRD-K11900042	Cc1cc(=O)[nH]c(=S)[nH]1	HWGBHCRJGXAGEU-UHFFFAOYSA-N	No-Effect	inactive
methysergide	BRD-K35941380	CC[C@@H](CO)NC(=O)[C@@H]1C=C2c3cccc4c3c(cn4C)C[C@H]2N(C)C1	KPJZHOPZRAFDTN-ZRGWGRIASA-N	No-Effect	inactive
meticrane	BRD-K58265391	Cc1cc2c(cc1S(N)(=O)=O)S(=O)(=O)CCC2	FNQQBFNIYODEMB-UHFFFAOYSA-N	No-Effect	inactive
metipranolol	BRD-A99388803	CC(=O)Oc1c(C)cc(OC[C@H](O)CNC(C)C)c(C)c1C	BQIPXWYNLPYNHW-OAHLLOKOSA-N	No-Effect	inactive
metirosine	BRD-K83766205	C[C@](N)(Cc1ccc(O)cc1)C(=O)O	NHTGHBARYWONDQ-JTQLQIEISA-N	No-Effect	inactive
metoclopramide	BRD-K75641298	CCN(CC)CCNC(=O)c1cc(Cl)c(N)cc1OC	TTWJBBZEZQICBI-UHFFFAOYSA-N	No-Effect	inactive
metocurine	BRD-K16484091	COc1ccc2cc1Oc1cc3c(cc1OC)CC[N+](C)(C)[C@H]3Cc1ccc(cc1)Oc1c(OC)c(OC)cc3c1[C@@H](C2)[N+](C)(C)CC3	JFXBEKISTKFVAB-AJQTZOPKSA-N	No-Effect	inactive
metolazone	BRD-A61793559	Cc1ccccc1N1C(=O)c2cc(S(N)(=O)=O)c(Cl)cc2N[C@@H]1C	AQCHWTWZEMGIFD-JTQLQIEISA-N	No-Effect	inactive
metoprolol	BRD-K01826568	COCCc1ccc(OC[C@@H](O)CNC(C)C)cc1	IUBSYMUCCVWXPE-AWEZNQCLSA-N	No-Effect	inactive
metoxibutropate	BRD-A71725768	COc1ccccc1OC(=O)[C@@H](C)c1ccc(CC(C)C)cc1	FVRWRGBTEHAPDI-HNNXBMFYSA-N	No-Effect	inactive
metrifonate	BRD-A22101059	COP(=O)(OC)[C@@H](O)C(Cl)(Cl)Cl	NFACJZMKEDPNKN-GSVOUGTGSA-N	No-Effect	inactive
metrizamide	BRD-A45543382	CC(=O)Nc1c(I)c(C(=O)N[C@H]2[C@@H](O)O[C@H](CO)[C@@H](O)[C@@H]2O)c(I)c(N(C)C(C)=O)c1I	BAQCROVBDNBEEB-KSDLJXBFSA-N	No-Effect	inactive
metronidazole	BRD-K52020312	Cc1ncc([N+](=O)[O-])n1CCO	VAOCPAMSLUNLGC-UHFFFAOYSA-N	No-Effect	inactive
metyrapone	BRD-K46862739	CC(C)(C(=O)c1cccnc1)c1cccnc1	FJLBFSROUSIWMA-UHFFFAOYSA-N	No-Effect	inactive
mevastatin	BRD-K94441233	CC[C@H](C)C(=O)O[C@H]1CCC=C2C=C[C@H](C)[C@H](CC[C@@H]3C[C@@H](O)CC(=O)O3)[C@H]21	AJLFOPYRIVGYMJ-INTXDZFKSA-N	No-Effect	inactive
mexeneone	BRD-K18613660	COc1ccc(C(=O)c2ccc(C)cc2)c(O)c1	MJVGBKJNTFCUJM-UHFFFAOYSA-N	No-Effect	inactive
mexiletine	BRD-A64092382	Cc1cccc(C)c1OC[C@@H](C)N	VLPIATFUUWWMKC-SNVBAGLBSA-N	No-Effect	inactive
mezlocillin	BRD-K45114938	CC1(C)S[C@H]2[C@@H](NC(=O)[C@@H](NC(=O)N3CCN(S(C)(=O)=O)C3=O)c3ccccc3)C(=O)N2[C@@H]1C(=O)O	YPBATNHYBCGSSN-ZJOBFFGXSA-N	No-Effect	inactive
MF-101	BRD-K34328244	O=C1C[C@@H](c2ccc(O)cc2)Oc2cc(O)ccc21	FURUXTVZLHCCNA-AWEZNQCLSA-N	No-Effect	inactive
MG-624	BRD-K03128577	CC[N+](CC)(CC)CCOc1ccc(/C=C/c2ccccc2)cc1	YIMFXBPXUPTIEJ-OUKQBFOZSA-N	No-Effect	inactive
MGCD-265	BRD-K56277358	Cn1cnc(-c2cc3nccc(Oc4ccc(NC(=S)NC(=O)Cc5ccccc5)cc4F)c3s2)c1	UFICVEHDQUKCEA-UHFFFAOYSA-N	No-Effect	inactive
mibampator	BRD-K42981054	CC(C)S(=O)(=O)NC[C@H](C)c1ccc(-c2ccc(CCNS(C)(=O)=O)cc2)cc1	ULRDYYKSPCRXAJ-KRWDZBQOSA-N	No-Effect	inactive
micafungin	BRD-K40407248	CCCCCOc1ccc(-c2cc(-c3ccc(C(=O)N[C@H]4C[C@@H](O)[C@@H](O)NC(=O)[C@@H]5[C@@H](O)[C@@H](C)CN5C(=O)[C@H]([C@H](O)CC(N)=O)NC(=O)[C@H]([C@H](O)[C@@H](O)c5ccc(O)c(OS(=O)(=O)O)c5)NC(=O)[C@@H]5C[C@@H](O)CN5C(=O)[C@H]([C@@H](C)O)NC4=O)cc3)no2)cc1	PIEUQSKUWLMALL-YABMTYFHSA-N	No-Effect	inactive
miconazole	BRD-K01826511	Clc1ccc(CO[C@@H](Cn2ccnc2)c2ccc(Cl)cc2Cl)c(Cl)c1	BYBLEWFAAKGYCD-SFHVURJKSA-N	No-Effect	inactive
midafotel	BRD-K45163704	O=C(O)[C@H]1CN(C/C=C/P(=O)(O)O)CCN1	VZXMZMJSGLFKQI-ABVWVHJUSA-N	No-Effect	inactive
midecamycin	BRD-K68822425	CCC(=O)O[C@H]1[C@H](C)O[C@@H](O[C@@H]2[C@@H](C)O[C@@H](O[C@@H]3[C@@H](OC)[C@H](OC(=O)CC)CC(=O)O[C@H](C)C/C=C/C=C/[C@H](O)[C@H](C)C[C@@H]3CC=O)[C@H](O)[C@H]2N(C)C)C[C@@]1(C)O	DMUAPQTXSSNEDD-QALJCMCCSA-N	No-Effect	inactive
midodrine	BRD-A79981887	COc1ccc(OC)c([C@@H](O)CNC(=O)CN)c1	PTKSEFOSCHHMPD-JTQLQIEISA-N	No-Effect	inactive
midostaurin	BRD-K13646352	CO[C@@H]1[C@H](N(C)C(=O)c2ccccc2)C[C@H]2O[C@]1(C)n1c3ccccc3c3c4c(c5c6ccccc6n2c5c31)C(=O)NC4	BMGQWWVMWDBQGC-IIFHNQTCSA-N	No-Effect	inactive
mifobate	BRD-K00004244	COP(=O)(OC)O[C@@H](c1ccc(Cl)cc1)P(=O)(OC)OC	VQHUQHAPWMNBLP-LLVKDONJSA-N	No-Effect	inactive
milacemide	BRD-K64338723	CCCCCNCC(N)=O	GJNNXIYZWIZFRH-UHFFFAOYSA-N	No-Effect	inactive
milademetan	BRD-K00003406	CC1(C)CCC2(CC1)N[C@@H](C(=O)N[C@@H]1CC[C@@H](C(N)=O)OC1)[C@H](c1ccnc(Cl)c1F)[C@]21C(=O)Nc2cc(Cl)ccc21	RYAYYVTWKAOAJF-QISPRATLSA-N	No-Effect	inactive
milnacipran	BRD-K00004287	CCN(CC)C(=O)[C@@]1(c2ccccc2)C[C@H]1CN	GJJFMKBJSRMPLA-DZGCQCFKSA-N	No-Effect	inactive
milrinone	BRD-K67080878	Cc1[nH]c(=O)c(C#N)cc1-c1ccncc1	PZRHRDRVRGEVNW-UHFFFAOYSA-N	No-Effect	inactive
miltefosine	BRD-K01824991	CCCCCCCCCCCCCCCCOP(=O)(O)OCC[N+](C)(C)C	PQLXHQMOHUQAKB-UHFFFAOYSA-O	No-Effect	inactive
mimosine	BRD-K67642028	N[C@@H](Cn1ccc(=O)c(O)c1)C(=O)O	WZNJWVWKTVETCG-YFKPBYRVSA-N	No-Effect	inactive
minaprine	BRD-K02867583	Cc1cc(-c2ccccc2)nnc1NCCN1CCOCC1	LDMWSLGGVTVJPG-UHFFFAOYSA-N	No-Effect	inactive
minerval	BRD-A74347210	CCCCCCCC/C=C\CCCCCC[C@@H](O)C(=O)O	JBSOOFITVPOOSY-DOOKAGJSSA-N	No-Effect	inactive
minocycline	BRD-K00003346	CN(C)c1ccc(O)c2c1C[C@H]1C[C@H]3[C@H](N(C)C)C(=O)[C@@H](C(N)=O)C(=O)[C@@]3(O)C(=O)[C@H]1C2=O	ZZZRUAITSXLWBH-NOHUXHDNSA-N	No-Effect	inactive
minodronic-acid	BRD-K89337853	O=P(O)(O)C(O)(Cc1cnc2ccccn12)P(=O)(O)O	VMMKGHQPQIEGSQ-UHFFFAOYSA-N	No-Effect	inactive
minoxidil	BRD-K06902185	Nc1cc(N2CCCCC2)nc(N)[n+]1[O-]	ZFMITUMMTDLWHR-UHFFFAOYSA-N	No-Effect	inactive
miocamycin	BRD-K30764557	CCC(=O)O[C@H]1[C@H](C)O[C@@H](O[C@@H]2[C@@H](C)O[C@@H](O[C@@H]3[C@@H](OC)[C@H](OC(=O)CC)CC(=O)O[C@H](C)C/C=C/C=C/[C@H](OC(C)=O)[C@H](C)C[C@@H]3CC=O)[C@H](O)[C@H]2N(C)C)C[C@@]1(C)OC(C)=O	GQNZGCARKRHPOH-RQIKCTSVSA-N	No-Effect	inactive
MIRA-1	BRD-K39706510	CCC(=O)OCN1C(=O)C=CC1=O	YXEWPGYLMHXLPS-UHFFFAOYSA-N	No-Effect	inactive
mirabegron	BRD-K47949423	Nc1nc(CC(=O)Nc2ccc(CCNC[C@H](O)c3ccccc3)cc2)cs1	PBAPPPCECJKMCM-IBGZPJMESA-N	No-Effect	inactive
miridesap	BRD-K00003434	O=C(O)[C@H]1CCCN1C(=O)CCCCC(=O)N1CCC[C@@H]1C(=O)O	HZLAWYIBLZNRFZ-VXGBXAGGSA-N	No-Effect	inactive
mirin	BRD-K55420858	NC1=NC(=O)/C(=C/c2ccc(O)cc2)S1	YBHQCJILTOVLHD-YVMONPNESA-N	No-Effect	inactive
miriplatin	BRD-M78068755	CCCCCCCCCCCCCC(=O)O.CCCCCCCCCCCCCC(=O)O.N[C@H]1CCCC[C@@H]1N.[Pt+2]	BGIHRZPJIYJKAZ-JPLLOCSESA-N	No-Effect	inactive
mirogabalin-besylate	BRD-K00003484	CCC1=C[C@@H]2[C@H](C1)C[C@]2(CN)CC(=O)O	FTBQORVNHOIASH-CKYFFXLPSA-N	No-Effect	inactive
mirtazapine	BRD-A64977602	CN1CCN2c3ncccc3Cc3ccccc3[C@@H]2C1	RONZAEMNMFQXRA-INIZCTEOSA-N	No-Effect	inactive
misonidazole	BRD-A16263897	COC[C@@H](O)Cn1ccnc1[N+](=O)[O-]	OBBCSXFCDPPXOL-LURJTMIESA-N	No-Effect	inactive
misoprostol	BRD-A72351335	CCCCC(C)(O)C/C=C/[C@H]1[C@H](O)CC(=O)[C@@H]1CCCCCCC(=O)OC	OJLOPKGSLYJEMD-URPKTTJQSA-N	No-Effect	inactive
mitapivat	BRD-K00003136	O=C(c1ccc(NS(=O)(=O)c2cccc3cccnc23)cc1)N1CCN(CC2CC2)CC1	XAYGBKHKBBXDAK-UHFFFAOYSA-N	No-Effect	inactive
mitiglinide	BRD-K52959329	O=C(O)[C@H](CC(=O)N1C[C@H]2CCCC[C@H]2C1)Cc1ccccc1	WPGGHFDDFPHPOB-BBWFWOEESA-N	No-Effect	inactive
mitoflaxone	BRD-K35882976	O=C(O)Cc1cccc2c(=O)cc(-c3ccccc3)oc12	TZZNWMJZDWYJAZ-UHFFFAOYSA-N	No-Effect	inactive
mitomycin-C	BRD-K59670716	CO[C@@]12[C@H](COC(N)=O)C3=C(C(=O)C(C)=C(N)C3=O)N1C[C@@H]1N[C@@H]12	NWIBSHFKIJFRCO-WUDYKRTCSA-N	No-Effect	inactive
mitoquinone	BRD-K00003362	COC1=C(OC)C(=O)C(CCCCCCCCCC[P+](c2ccccc2)(c2ccccc2)c2ccccc2)=C(C)C1=O	OIIMUKXVVLRCAF-UHFFFAOYSA-N	No-Effect	inactive
mitoxantrone	BRD-K21680192	O=C1c2c(O)ccc(O)c2C(=O)c2c(NCCNCCO)ccc(NCCNCCO)c21	KKZJGLLVHKMTCM-UHFFFAOYSA-N	No-Effect	inactive
MIW-815	BRD-K00003146	Nc1ncnc2c1ncn2[C@@H]1O[C@@H]2CO[P@@](=O)(S)O[C@@H]3[C@H](O)[C@@H](CO[P@@](=O)(S)O[C@H]2[C@H]1O)O[C@H]3n1cnc2c(N)ncnc21	IZJJFUQKKZFVLH-YBVMPXGUSA-N	No-Effect	inactive
mizolastine	BRD-K21884483	CN(c1nc(=O)cc[nH]1)C1CCN(c2nc3ccccc3n2Cc2ccc(F)cc2)CC1	PVLJETXTTWAYEW-UHFFFAOYSA-N	No-Effect	inactive
mizoribine	BRD-K88061624	NC(=O)C1N=CN([C@@H]2O[C@H](CO)[C@@H](O)[C@H]2O)C1=O	OPMVDWXPLVKNQN-AAXBYFMASA-N	No-Effect	inactive
MJ-15	BRD-K71315565	Cc1c(C(=O)NCc2cccnc2)nn(-c2ccc(Cl)cc2Cl)c1-c1ccc(Cl)cc1	PJEIKJFNEFJFLA-UHFFFAOYSA-N	No-Effect	inactive
MK-0354	BRD-K91405252	C1Cc2[nH]nc(-c3nn[nH]n3)c2C1	LTQYSJKGRPGMPO-UHFFFAOYSA-N	No-Effect	inactive
MK-0557	BRD-K00003190	O=C1O[C@]2(CC[C@@H](C(=O)Nc3ccn(-c4ccccc4F)n3)CC2)c2cnccc21	RMYZIRFUCOMQRH-XLOAEROZSA-N	No-Effect	inactive
MK-0608	BRD-K00004557	C[C@@]1(O)[C@H](O)[C@@H](CO)O[C@H]1n1ccc2c(N)ncnc21	IRZRJANZDIOOIF-GAJNKVMBSA-N	No-Effect	inactive
MK-0752	BRD-K18850819	O=C(O)CC[C@H]1CC[C@@](c2cc(F)ccc2F)(S(=O)(=O)c2ccc(Cl)cc2)CC1	XCGJIFAKUZNNOR-QCKZDCLWSA-N	No-Effect	inactive
MK-0773	BRD-K38868394	CN1C(=O)C(F)=C[C@]2(C)[C@H]3CC[C@]4(C)[C@@H](C(=O)NCc5nc6ncccc6[nH]5)CC[C@H]4[C@@H]3CC[C@@H]12	GBEUKTWTUSPHEE-JWJWXJQQSA-N	No-Effect	inactive
MK-0812	BRD-K14175878	CO[C@@H]1COCC[C@@H]1N[C@@H]1CC[C@@](C(=O)N2CCc3ncc(C(F)(F)F)cc3C2)(C(C)C)C1	MTMDXAIUENDNDL-RJSMDTJLSA-N	No-Effect	inactive
MK-1064	BRD-K00003304	COc1ccc(CNC(=O)c2cc(-c3cncc(Cl)c3)cnc2-c2ccccn2)nc1OC	CKTWQGHVNRYNCM-UHFFFAOYSA-N	No-Effect	inactive
MK-1775	BRD-K54256913	C=CCn1c(=O)c2cnc(Nc3ccc(N4CCN(C)CC4)cc3)nc2n1-c1cccc(C(C)(C)O)n1	BKWJAKQVGHWELA-UHFFFAOYSA-N	No-Effect	inactive
MK-1903	BRD-K00004660	O=C(O)c1n[nH]c2c1C[C@H]1C[C@@H]21	CUTZNERBKDMLAP-QWWZWVQMSA-N	No-Effect	inactive
MK-2295	BRD-K43316319	FC(F)(F)c1ccc(Nc2ncnc3cc(-c4ncccc4C(F)(F)F)ccc23)cc1	VTANGSDRFFLTSQ-UHFFFAOYSA-N	No-Effect	inactive
MK-2461	BRD-K56405753	CN(C[C@@H]1COCCO1)S(=O)(=O)Nc1ccc2ccc3ncc(-c4cnn(C)c4)cc3c(=O)c2c1	JGEBLDKNWBUGRZ-HXUWFJFHSA-N	No-Effect	inactive
MK-2894	BRD-K27983781	Cc1sc(C)c(C(=O)NC2(c3ccc(C(=O)O)cc3)CC2)c1Cc1ccc(C(F)(F)F)cc1	QJZQFVRFJCGDKF-UHFFFAOYSA-N	No-Effect	inactive
MK-3207	BRD-K66911501	O=C(CN1C(=O)C2(CCCC2)NC[C@H]1c1cc(F)cc(F)c1)Nc1ccc2c(c1)C[C@@]1(C2)C(=O)Nc2ncccc21	AZAANWYREOQRFB-SETSBSEESA-N	No-Effect	inactive
MK-3697	BRD-K95828359	COc1ccc(CNC(=O)c2cc(-c3cncc(C)c3)ncc2-c2nccs2)nc1OC	VSOUDUXMPUHJEU-UHFFFAOYSA-N	No-Effect	inactive
MK-5046	BRD-K03886848	O[C@@](Cc1ncc(CC2(C(F)(F)F)CC2)[nH]1)(c1ccc(-n2cccn2)cc1)C(F)(F)F	UJINBEQCDMOAHM-SFHVURJKSA-N	No-Effect	inactive
MK-5108	BRD-K53665955	O=C(O)[C@]1(Cc2cccc(Nc3nccs3)n2)CC[C@@H](Oc2cccc(Cl)c2F)CC1	LCVIRAZGMYMNNT-VVONHTQRSA-N	No-Effect	inactive
MK-571	BRD-A73679382	CN(C)C(=O)CCS[C@@H](SCCC(=O)O)c1cccc(/C=C/c2ccc3ccc(Cl)cc3n2)c1	AXUZQJFHDNNPFG-JORPFSLRSA-N	No-Effect	inactive
MK-7246	BRD-K00003199	CN([C@@H]1CCc2c(CC(=O)O)c3ccccc3n2C1)S(=O)(=O)c1ccc(F)cc1	JTCAGRAKUAAYDY-OAHLLOKOSA-N	No-Effect	inactive
MK-7622	BRD-K00003194	Cc1ccc(Cc2cc3c(=O)n([C@H]4CCCC[C@@H]4O)cnc3c3ccccc23)cn1	JUVQLZBJFOGEEO-GOTSBHOMSA-N	No-Effect	inactive
MK-8033	BRD-K55512740	Cn1cc(-c2cnc3ccc4ccc(CS(=O)(=O)NCc5ccccn5)cc4c(=O)c3c2)cn1	VMJFTOSOFDEKTM-UHFFFAOYSA-N	No-Effect	inactive
MK-8245	BRD-K29656036	O=C(O)Cn1nnc(-c2cc(N3CCC(Oc4cc(F)ccc4Br)CC3)no2)n1	UJEAABFSXKCSGI-UHFFFAOYSA-N	No-Effect	inactive
MK-8617	BRD-K00003397	COc1ccc(C(NC(=O)c2cnc(-c3cccnn3)nc2O)c2ccc(OC)cc2)cc1	WXLPERVDMILVIF-UHFFFAOYSA-N	No-Effect	inactive
MK-8745	BRD-K25279140	O=C(c1cccc(Cl)c1F)N1CCN(Cc2cccc(Nc3nccs3)n2)CC1	YCRFPWKUUNKNDN-UHFFFAOYSA-N	No-Effect	inactive
MK-886	BRD-K20168484	CC(C)c1ccc2c(c1)c(SC(C)(C)C)c(CC(C)(C)C(=O)O)n2Cc1ccc(Cl)cc1	QAOAOVKBIIKRNL-UHFFFAOYSA-N	No-Effect	inactive
MK-8998	BRD-K86677390	CC(C)c1ccc(CC(=O)N[C@H](C)c2ccc(OCC(F)(F)F)cn2)cc1	IQIKXZMPPBEWAD-CQSZACIVSA-N	No-Effect	inactive
MK2-IN-1	BRD-K90316462	O=C(c1ccc(-c2ccc(Cl)cc2)o1)N(Cc1ccccn1)c1ccc(N2CCNCC2)cc1	LIPNXDIBECKOMJ-UHFFFAOYSA-N	No-Effect	inactive
MKT-077	BRD-K61695967	CCn1c(=O)/c(=C2\Sc3ccccc3N2C)s/c1=C/c1cccc[n+]1CC	QLYHOWIZHHZGPV-XUTLUUPISA-N	No-Effect	inactive
ML10302	BRD-K69343602	COc1cc(N)c(Cl)cc1C(=O)OCCN1CCCCC1	RVFIAQAAZUEPPE-UHFFFAOYSA-N	No-Effect	inactive
ML130	BRD-K89306950	Cc1ccc(S(=O)(=O)n2c(N)nc3ccccc32)cc1	SRFABRWQVPCPRG-UHFFFAOYSA-N	No-Effect	inactive
ML133	BRD-K33743361	COc1ccc(CNCc2cccc3ccccc23)cc1	GIFYKGIODMXYNT-UHFFFAOYSA-N	No-Effect	inactive
ML141	BRD-A28422330	COc1ccc([C@H]2CC(c3ccccc3)=NN2c2ccc(S(N)(=O)=O)cc2)cc1	QBNZBMVRFYREHK-JOCHJYFZSA-N	No-Effect	inactive
ML161	BRD-K59036917	CCCC(=O)Nc1cccc(NC(=O)c2ccccc2Br)c1	DFOVLSMXPWPCFH-UHFFFAOYSA-N	No-Effect	inactive
ML167	BRD-K64835161	Cc1ccc(CNc2ncnc3ccc(-c4ccc(CO)o4)cc23)o1	ROCFOIBAEVAOLQ-UHFFFAOYSA-N	No-Effect	inactive
ML179	BRD-K77547509	O=c1cc(N2CCN(c3cccc(C(F)(F)F)c3)CC2)[nH]c(=O)n1C1CCCCC1	MFABFKUNLDYKGH-UHFFFAOYSA-N	No-Effect	inactive
ML193	BRD-K27539181	Cc1cc(C)c2nc(-c3ccccn3)cc(C(=O)Nc3ccc(S(=O)(=O)Nc4onc(C)c4C)cc3)c2c1	HTSLEZOTMYUPLU-UHFFFAOYSA-N	No-Effect	inactive
ML204	BRD-K80021413	Cc1cc(N2CCCCC2)nc2ccccc12	USYRQXDHKXGTCK-UHFFFAOYSA-N	No-Effect	inactive
ML213	BRD-K00004301	Cc1cc(C)c(NC(=O)[C@@H]2C[C@H]3CC[C@@H]2C3)c(C)c1	SIQGKPGBLYKQBB-RRFJBIMHSA-N	No-Effect	inactive
ML218	BRD-K92995792	CC(C)(C)CCN1C[C@H]2[C@H](CNC(=O)c3cc(Cl)cc(Cl)c3)[C@H]2C1	GSJIGYLGKSBYBC-OSYLJGHBSA-N	No-Effect	inactive
ML228	BRD-K44432556	c1ccc(-c2ccc(CNc3nc(-c4ccccn4)nnc3-c3ccccc3)cc2)cc1	QNRODODTMXCRKU-UHFFFAOYSA-N	No-Effect	inactive
ML277	BRD-K60020910	COc1ccc(-c2csc(NC(=O)[C@H]3CCCCN3S(=O)(=O)c3ccc(C)cc3)n2)cc1	OXQNLLVUVDAEHC-OAQYLSRUSA-N	No-Effect	inactive
ML281	BRD-K48188942	CC(C)c1ccc(NC(=O)c2cccs2)c(-c2nc3ccccc3[nH]c2=O)c1	HWOYIOLMBQSTQS-UHFFFAOYSA-N	No-Effect	inactive
ML297	BRD-K51137250	Cc1cc(NC(=O)Nc2ccc(F)c(F)c2)n(-c2ccccc2)n1	IEKSMUSSYJUQMY-UHFFFAOYSA-N	No-Effect	inactive
ML298	BRD-K24600306	O=C(NCCN1CCC2(CC1)C(=O)NCN2c1cccc(F)c1)c1ccc(F)c(F)c1	XAPVAKKLQGLNOY-UHFFFAOYSA-N	No-Effect	inactive
ML314	BRD-K92606079	COc1cc2nc(C3CC3)nc(N3CCN(c4ccccc4OC)CC3)c2cc1OC	SWEOAXMICIJCQC-UHFFFAOYSA-N	No-Effect	inactive
ML323	BRD-K93942811	Cc1cnc(-c2ccccc2C(C)C)nc1NCc1ccc(-n2ccnn2)cc1	VUIRVWPJNKZOSS-UHFFFAOYSA-N	No-Effect	inactive
ML324	BRD-K25611237	CN(C)CCCNC(=O)c1ccc(-c2cc(O)c3ncccc3c2)cc1	QDBVSOZTVKXUES-UHFFFAOYSA-N	No-Effect	inactive
ML347	BRD-K33892651	COc1ccc(-c2cnc3c(-c4cccc5ncccc45)cnn3c2)cc1	FVRYPYDPKSZGNS-UHFFFAOYSA-N	No-Effect	inactive
ML348	BRD-K81044214	O=C(CN1CCN(C(=O)c2ccco2)CC1)Nc1cc(C(F)(F)F)ccc1Cl	OXKNHBBDOIMFFQ-UHFFFAOYSA-N	No-Effect	inactive
ML365	BRD-K02160913	COc1ccccc1C(=O)Nc1cccc(NC(=O)c2cccc(C)c2)c1	UTAJHKSGYJSZBR-UHFFFAOYSA-N	No-Effect	inactive
ML9	BRD-K68402494	O=S(=O)(c1cccc2c(Cl)cccc12)N1CCCNCC1	OZSMSRIUUDGTEP-UHFFFAOYSA-N	No-Effect	inactive
MLN0128	BRD-K59317601	CC(C)n1nc(-c2ccc3oc(N)nc3c2)c2c(N)ncnc21	GYLDXIAOMVERTK-UHFFFAOYSA-N	No-Effect	inactive
MLN1117	BRD-K73877023	Nc1nc2cc(-c3ccc4ncc(C(=O)N5CCOCC5)n4c3)ccc2o1	BLGWHBSBBJNKJO-UHFFFAOYSA-N	No-Effect	inactive
MLN2480	BRD-K43410529	C[C@@H](NC(=O)c1ncnc(N)c1Cl)c1ncc(C(=O)Nc2cc(C(F)(F)F)c(Cl)cn2)s1	VWMJHAFYPMOMGF-ZCFIWIBFSA-N	No-Effect	inactive
MLN8054	BRD-K83963101	O=C(O)c1ccc(Nc2ncc3c(n2)-c2ccc(Cl)cc2C(c2c(F)cccc2F)=NC3)cc1	HHFBDROWDBDFBR-UHFFFAOYSA-N	No-Effect	inactive
MLN9708	BRD-K15203492	CC(C)C[C@H](NC(=O)CNC(=O)c1cc(Cl)ccc1Cl)B1OC(=O)C(CC(=O)O)(CC(=O)O)O1	MBOMYENWWXQSNW-AWEZNQCLSA-N	No-Effect	inactive
MM-102	BRD-K68474068	CCC(CC)(NC(=O)C(C)C)C(=O)N[C@@H](CCCNC(=N)N)C(=O)NC1(C(=O)NC(c2ccc(F)cc2)c2ccc(F)cc2)CCCC1	RZKSQRIPRKWVBU-MHZLTWQESA-N	No-Effect	inactive
MM-11253	BRD-K98353094	CC1(C)CCC(C)(C)c2cc(C3(c4ccc5cc(C(=O)O)ccc5c4)SCCS3)ccc21	DPVGXUNWCVEIGT-UHFFFAOYSA-N	No-Effect	inactive
MM-206	BRD-K00004622	O=S(=O)(Nc1cc(Sc2ccccc2)c(O)c2ccccc12)c1c(F)c(F)c(F)c(F)c1F	ZXJHEANDHXHGMV-UHFFFAOYSA-N	No-Effect	inactive
MM77	BRD-K50293352	COc1ccccc1N1CCN(CCCCN2C(=O)CCC2=O)CC1	MQHOGPLXAXSQAJ-UHFFFAOYSA-N	No-Effect	inactive
MMPX	BRD-K56077740	COCc1nc2c([nH]1)c(=O)n(C)c(=O)n2CC(C)C	NBLBCGUCPBXKOV-UHFFFAOYSA-N	No-Effect	inactive
MMV-390048	BRD-K78973789	CS(=O)(=O)c1ccc(-c2cnc(N)c(-c3ccc(C(F)(F)F)nc3)c2)cc1	RTJQABCNNLMCJF-UHFFFAOYSA-N	No-Effect	inactive
MNITMT	BRD-K63151507	Cn1cnnc1Sc1c([N+](=O)[O-])ncn1C	NMBDIMPYACLUDE-UHFFFAOYSA-N	No-Effect	inactive
mocetinostat	BRD-K16485616	Nc1ccccc1NC(=O)c1ccc(CNc2nccc(-c3cccnc3)n2)cc1	HRNLUBSXIHFDHP-UHFFFAOYSA-N	No-Effect	inactive
moclobemide	BRD-K07237224	O=C(NCCN1CCOCC1)c1ccc(Cl)cc1	YHXISWVBGDMDLQ-UHFFFAOYSA-N	No-Effect	inactive
moexipril	BRD-K34441861	CCOC(=O)[C@H](CCc1ccccc1)N[C@@H](C)C(=O)N1Cc2cc(OC)c(OC)cc2C[C@H]1C(=O)O	UWWDHYUMIORJTA-HSQYWUDLSA-N	No-Effect	inactive
mofegiline	BRD-K52598503	NC/C(=C/F)CCc1ccc(F)cc1	VXLBSYHAEKDUSU-JXMROGBWSA-N	No-Effect	inactive
mofezolac	BRD-K49372556	COc1ccc(-c2noc(CC(=O)O)c2-c2ccc(OC)cc2)cc1	DJEIHHYCDCTAAH-UHFFFAOYSA-N	No-Effect	inactive
moguisteine	BRD-A87673115	CCOC(=O)CC(=O)N1CCS[C@@H]1COc1ccccc1OC	WSYVIAQNTFPTBI-OAHLLOKOSA-N	No-Effect	inactive
molidustat	BRD-K01291782	O=c1c(-n2ccnn2)c[nH]n1-c1cc(N2CCOCC2)ncn1	IJMBOKOTALXLKS-UHFFFAOYSA-N	No-Effect	inactive
molindone	BRD-A65280694	CCc1c(C)[nH]c2c1C(=O)[C@H](CN1CCOCC1)CC2	KLPWJLBORRMFGK-LBPRGKRZSA-N	No-Effect	inactive
molsidomine	BRD-K63861289	CCOC(=O)Nc1c[n+](N2CCOCC2)no1	XLFWDASMENKTKL-UHFFFAOYSA-O	No-Effect	inactive
mometasone	BRD-K50265942	C[C@@H]1C[C@H]2[C@@H]3CCC4=CC(=O)C=C[C@]4(C)[C@@]3(Cl)[C@@H](O)C[C@]2(C)[C@@]1(O)C(=O)CCl	QLIIKPVHVRXHRI-CXSFZGCWSA-N	No-Effect	inactive
mometasone-furoate	BRD-K60640630	C[C@@H]1C[C@H]2[C@@H]3CCC4=CC(=O)C=C[C@]4(C)[C@@]3(Cl)[C@@H](O)C[C@]2(C)[C@@]1(OC(=O)c1ccco1)C(=O)CCl	WOFMFGQZHJDGCX-ZULDAHANSA-N	No-Effect	inactive
monastrol	BRD-A78377521	CCOC(=O)C1=C(C)NC(=S)N[C@@H]1c1cccc(O)c1	LOBCDGHHHHGHFA-GFCCVEGCSA-N	No-Effect	inactive
monepantel	BRD-K00004607	C[C@](C#N)(COc1cc(C#N)ccc1C(F)(F)F)NC(=O)c1ccc(SC(F)(F)F)cc1	WTERNLDOAPYGJD-SFHVURJKSA-N	No-Effect	inactive
monobenzone	BRD-K54262262	Oc1ccc(OCc2ccccc2)cc1	VYQNWZOUAUKGHI-UHFFFAOYSA-N	No-Effect	inactive
monocrotaline	BRD-K65508953	C[C@H]1C(=O)O[C@@H]2CCN3CC=C(COC(=O)[C@](C)(O)[C@]1(C)O)[C@H]23	QVCMHGGNRFRMAD-XFGHUUIASA-N	No-Effect	inactive
monoctanoin	BRD-A48938994	CCCCCCCC(=O)OC[C@@H](O)CO	GHBFNMLVSPCDGN-JTQLQIEISA-N	No-Effect	inactive
monomethyl-fumarate	BRD-K00004695	COC(=O)/C=C/C(=O)O	NKHAVTQWNUWKEO-NSCUHMNNSA-N	No-Effect	inactive
monosodium-alpha-luminol	BRD-K79926543	Nc1cccc2c(=O)[nH][nH]c(=O)c12	HWYHZTIRURJOHG-UHFFFAOYSA-N	No-Effect	inactive
monostearin	BRD-A31454688	CCCCCCCCCCCCCCCCCC(=O)OC[C@@H](O)CO	VBICKXHEKHSIBG-FQEVSTJZSA-N	No-Effect	inactive
moprolol	BRD-A51747092	COc1ccccc1OC[C@@H](O)CNC(C)C	LFTFGCDECFPSQD-NSHDSACASA-N	No-Effect	inactive
moracizine	BRD-K21548250	CCOC(=O)Nc1ccc2c(c1)N(C(=O)CCN1CCOCC1)c1ccccc1S2	FUBVWMNBEHXPSU-UHFFFAOYSA-N	No-Effect	inactive
morin	BRD-K11590034	O=c1c(O)c(-c2ccc(O)cc2O)oc2cc(O)cc(O)c12	YXOLAZRVSSWPPT-UHFFFAOYSA-N	No-Effect	inactive
morinidazole	BRD-A40546373	Cc1ncc([N+](=O)[O-])n1C[C@@H](O)CN1CCOCC1	GAZGHCHCYRSPIV-JTQLQIEISA-N	No-Effect	inactive
morniflumate	BRD-K38938675	O=C(OCCN1CCOCC1)c1cccnc1Nc1cccc(C(F)(F)F)c1	LDXSPUSKBDTEKA-UHFFFAOYSA-N	No-Effect	inactive
morphothiadin	BRD-K00003491	CCOC(=O)C1=C(CN2CCOCC2)NC(c2nccs2)=N[C@@H]1c1ccc(F)cc1Br	SQGRDKSRFFUBBU-GOSISDBHSA-N	No-Effect	inactive
mosapride	BRD-A39052811	CCOc1cc(N)c(Cl)cc1C(=O)NC[C@H]1CN(Cc2ccc(F)cc2)CCO1	YPELFRMCRYSPKZ-INIZCTEOSA-N	No-Effect	inactive
motapizone	BRD-K00004657	CC1=C(c2cc(-n3ccnc3)cs2)NNC(=O)C1	IQHAKYLSMONFMT-UHFFFAOYSA-N	No-Effect	inactive
motesanib	BRD-K99616396	CC1(C)CNc2cc(NC(=O)c3cccnc3NCc3ccncc3)ccc21	RAHBGWKEPAQNFF-UHFFFAOYSA-N	No-Effect	inactive
motolimod	BRD-K11785681	CCCN(CCC)C(=O)C1=Cc2ccc(-c3ccc(C(=O)N4CCCC4)cc3)cc2N=C(N)C1	QSPOQCXMGPDIHI-UHFFFAOYSA-N	No-Effect	inactive
moxalactam	BRD-A08899266	CO[C@@]1(NC(=O)[C@@H](C(=O)O)c2ccc(O)cc2)C(=O)N2C(C(=O)O)=C(CSc3nnnn3C)CO[C@@H]21	JWCSIUVGFCSJCK-UOXRKKOCSA-N	No-Effect	inactive
moxaverine	BRD-K12742203	CCc1cc2cc(OC)c(OC)cc2c(Cc2ccccc2)n1	MYCMTMIGRXJNSO-UHFFFAOYSA-N	No-Effect	inactive
moxisylyte	BRD-K81144366	CC(=O)Oc1cc(C(C)C)c(OCCN(C)C)cc1C	VRYMTAVOXVTQEF-UHFFFAOYSA-N	No-Effect	inactive
moxonidine	BRD-K77771411	COc1nc(C)nc(Cl)c1NC1=NCCN1	WPNJAUFVNXKLIM-UHFFFAOYSA-N	No-Effect	inactive
mozavaptan	BRD-A31095847	Cc1ccccc1C(=O)Nc1ccc(C(=O)N2CCC[C@H](N(C)C)c3ccccc32)cc1	WRNXUQJJCIZICJ-DEOSSOPVSA-N	No-Effect	inactive
MPEP	BRD-K60690191	Cc1cccc(C#Cc2ccccc2)n1	NEWKHUASLBMWRE-UHFFFAOYSA-N	No-Effect	inactive
MPI-0479605	BRD-K45551181	Cc1cc(N2CCOCC2)ccc1Nc1nc(NC2CCCCC2)c2[nH]cnc2n1	OVJBNYKNHXJGSA-UHFFFAOYSA-N	No-Effect	inactive
Mps-BAY-2a	BRD-K18530250	CC(C)CNc1nc(-c2cccc3ncccc23)cn2c(-c3ccc(C(=O)NC4CC4)cc3)cnc12	MDYKTGNHXNTATG-UHFFFAOYSA-N	No-Effect	inactive
Mps1-IN-1	BRD-K94853001	COc1cc(N2CCC(O)CC2)ccc1Nc1cc(Nc2ccccc2S(=O)(=O)C(C)C)c2cc[nH]c2n1	NMJMRSQTDLRCRQ-UHFFFAOYSA-N	No-Effect	inactive
Mps1-IN-5	BRD-K43812936	COc1cc(S(C)(=O)=O)ccc1Nc1nc2ccc(-c3ccc(NC(=O)[C@H](C)c4ccc(F)cc4)cc3)cn2n1	NRJKIOCCERLIDG-GOSISDBHSA-N	No-Effect	inactive
MR-16728	BRD-A30590053	O=C(NCCCN1CCCCCC1)[C@H](c1ccccc1)C1CCCCC1	AGKAAJMNNVUNDK-JOCHJYFZSA-N	No-Effect	inactive
MR-948	BRD-K84883208	OCCc1ccc(OCCn2ccnc2)cc1	LQQIZTXSZOYPPS-UHFFFAOYSA-N	No-Effect	inactive
MRK-016	BRD-K44022883	Cc1cc(-c2nncc3c(C(C)(C)C)c(OCc4ncnn4C)nn23)no1	QYSYOGCIDRANAR-UHFFFAOYSA-N	No-Effect	inactive
MRK-409	BRD-K57416838	Cn1ncnc1COc1nn2c(-c3c(F)cccc3F)nnc2cc1C1CCC1	GOIFCXRIFSYPFG-UHFFFAOYSA-N	No-Effect	inactive
MRK-560	BRD-K68795758	O=S(=O)(N[C@H]1CC[C@@](c2cc(F)ccc2F)(S(=O)(=O)c2ccc(Cl)cc2)CC1)C(F)(F)F	WDZVWDXOIGQJIO-UJKQEGAGSA-N	No-Effect	inactive
MRS-1220	BRD-K37618799	O=C(Cc1ccccc1)Nc1nc2ccc(Cl)cc2c2nc(-c3ccco3)nn12	TWWFAXQOKNBUCR-UHFFFAOYSA-N	No-Effect	inactive
MRS-1334	BRD-A06784547	CCOC(=O)C1=C(C)NC(c2ccccc2)=C(C(=O)OCc2ccc([N+](=O)[O-])cc2)[C@@H]1C#Cc1ccccc1	QFLOJAMZLQXHFS-AREMUKBSSA-N	No-Effect	inactive
MRS-1845	BRD-A78093359	C#CCN1C(C)=C(C(=O)OC)[C@H](c2cccc([N+](=O)[O-])c2)C(C(=O)OCC)=C1C	BITHABUTZRAUGT-IBGZPJMESA-N	No-Effect	inactive
MRS-2578	BRD-K91135178	S=C=Nc1cccc(NC(=S)NCCCCNC(=S)Nc2cccc(N=C=S)c2)c1	QOHNRGHTJPFMSL-UHFFFAOYSA-N	No-Effect	inactive
MRS-3777	BRD-K10575656	c1ccc(Oc2nc(NC3CCCCC3)c3[nH]cnc3n2)cc1	OGCQBCHLFMBCCE-UHFFFAOYSA-N	No-Effect	inactive
MS-424	BRD-K00004683	C[C@@H]1C=CNN1C(=O)c1cccnc1	AEHLCVKEOAFFJC-MRVPVSSYSA-N	No-Effect	inactive
MSDC-0160	BRD-K00003381	CCc1ccc(C(=O)COc2ccc(C[C@@H]3SC(=O)NC3=O)cc2)nc1	IRNJSRAGRIZIHD-KRWDZBQOSA-N	No-Effect	inactive
MSDC-0602K	BRD-K00004703	COc1cccc(C(=O)COc2ccc(Cc3sc(O)nc3O)cc2)c1	JIJXYXYLGRAIGV-UHFFFAOYSA-N	No-Effect	inactive
MTPG	BRD-A28329383	C[C@@](N)(C(=O)O)c1ccc(-c2nn[nH]n2)cc1	OZBFBAYESADVDX-JTQLQIEISA-N	No-Effect	inactive
mubritinib	BRD-K19061412	FC(F)(F)c1ccc(/C=C/c2nc(COc3ccc(CCCCn4ccnn4)cc3)co2)cc1	ZTFBIUXIQYRUNT-MDWZMJQESA-N	No-Effect	inactive
mupirocin	BRD-K15262564	C/C(=C\C(=O)OCCCCCCCCC(=O)O)C[C@@H]1OC[C@H](C[C@@H]2O[C@H]2[C@@H](C)[C@H](C)O)[C@@H](O)[C@H]1O	MINDHVHHQZYEEK-HBBNESRFSA-N	No-Effect	inactive
muscimol	BRD-K60441002	NCc1cc(=O)[nH]o1	ZJQHPWUVQPJPQT-UHFFFAOYSA-N	No-Effect	inactive
MUT056399	BRD-K72078047	CCc1cc(O)c(Oc2ccc(C(N)=O)cc2F)cc1F	QUHARGDBJJUOEB-UHFFFAOYSA-N	No-Effect	inactive
MY-5445	BRD-K90524085	Clc1cccc(Nc2nnc(-c3ccccc3)c3ccccc23)c1	CEHQLKSLMFIHBF-UHFFFAOYSA-N	No-Effect	inactive
myricetin	BRD-K43149758	O=c1c(O)c(-c2cc(O)c(O)c(O)c2)oc2cc(O)cc(O)c12	IKMDFBPHZNJCSN-UHFFFAOYSA-N	No-Effect	inactive
myristyl-nicotinate	BRD-K88153212	CCCCCCCCCCCCCCOC(=O)c1cccnc1	TVGLGJWCZSCAEM-UHFFFAOYSA-N	No-Effect	inactive
N-(2-chlorophenyl)-2-({(2E)-2-[1-(2-pyridinyl)ethylidene]hydrazino}carbothioyl)hydrazinecarbothioamide	BRD-K57027742	CC(=NNC(=S)NNC(=S)Nc1ccccc1Cl)c1ccccn1	YYLKOELWSMRYHV-UHFFFAOYSA-N	No-Effect	inactive
N-(p-amylcinnamoyl)-anthranilic-acid	BRD-K77817104	CCCCCc1ccc(/C=C/C(=O)Nc2ccccc2C(=O)O)cc1	GAMRBCZMOOMBSQ-CCEZHUSRSA-N	No-Effect	inactive
N-[2-(piperidinylamino)ethyl]-4-iodobenzamide	BRD-K78844995	O=C(NCCN1CCCCC1)c1ccc(I)cc1	WCMWVYQHPUQKHW-UHFFFAOYSA-N	No-Effect	inactive
N-acetyl-tyrosine	BRD-A24857382	CC(=O)N[C@@H](Cc1ccc(O)cc1)C(=O)O	CAHKINHBCWCHCF-JTQLQIEISA-N	No-Effect	inactive
N-acetylcarnosine	BRD-K52523550	CC(=O)NCCC(=O)N[C@@H](Cc1cnc[nH]1)C(=O)O	BKAYIFDRRZZKNF-VIFPVBQESA-N	No-Effect	inactive
N-acetylglycyl-D-glutamic-acid	BRD-K28121004	CC(=O)NCC(=O)N[C@H](CCC(=O)O)C(=O)O	CQTYJLQESPLSOP-ZCFIWIBFSA-N	No-Effect	inactive
N-acetylmannosamine	BRD-A92872453	CC(=O)N[C@H]1[C@@H](O)O[C@@H](CO)[C@@H](O)[C@H]1O	OVRNDRQMDRJTHS-SHGPDSBTSA-N	No-Effect	inactive
N-acetyltryptamine	BRD-K73700643	CC(=O)NCCc1c[nH]c2ccccc12	NVUGEQAEQJTCIX-UHFFFAOYSA-N	No-Effect	inactive
N-alpha-methylhistamine-dihydrochloride	BRD-K75390981	CNCCc1cnc[nH]1	PHSPJQZRQAJPPF-UHFFFAOYSA-N	No-Effect	inactive
N-benzylnaltrindole	BRD-K00004214	Oc1ccc2c3c1O[C@H]1c4c(c5ccccc5n4Cc4ccccc4)C[C@@]4(O)[C@@H](C2)N(CC2CC2)CC[C@]314	PSPANKCQVWSVHM-OUDZLNJNSA-N	No-Effect	inactive
N-cyclohexyl-2-benzothiazolesulfenamide	BRD-K64191834	c1ccc2sc(SNC3CCCCC3)nc2c1	DEQZTKGFXNUBJL-UHFFFAOYSA-N	No-Effect	inactive
N-hydroxynicotinamide	BRD-K28030264	O=C(NO)c1cccnc1	IYCHDNQCHLMLJZ-UHFFFAOYSA-N	No-Effect	inactive
N-methyl-(-)ephedrine-[1R,2S]	BRD-K82236108	C[C@@H]([C@H](O)c1ccccc1)N(C)C	FMCGSUUBYTWNDP-ONGXEEELSA-N	No-Effect	inactive
N-methylformamide	BRD-K33445938	CNC=O	ATHHXGZTWNVVOU-UHFFFAOYSA-N	No-Effect	inactive
N-methyllidocaine-iodide	BRD-K60060639	CC[N+](C)(CC)CC(=O)Nc1c(C)cccc1C	HFRFLLYLVAKRMZ-UHFFFAOYSA-O	No-Effect	inactive
N-methylpyrrolidone	BRD-K52732207	CN1CCCC1=O	SECXISVLQFMRJM-UHFFFAOYSA-N	No-Effect	inactive
N-methylquipazine	BRD-K62056274	CN1CCN(c2ccc3ccccc3n2)CC1	HOMWNUXPSJQSSU-UHFFFAOYSA-N	No-Effect	inactive
N-MPPP	BRD-K93806173	CN(C(=O)Cc1ccccc1)[C@H](CN1CCCC1)c1ccccc1	OVZWUDZIAAHNFG-HXUWFJFHSA-N	No-Effect	inactive
N-oxydiethylenebenzothiazole-2-sulfenamide	BRD-K97360717	c1ccc2sc(SN3CCOCC3)nc2c1	MHKLKWCYGIBEQF-UHFFFAOYSA-N	No-Effect	inactive
N-salicoylaminophenol	BRD-K39693230	O=C(Nc1ccc(O)cc1)c1ccccc1O	LGCMKPRGGJRYGM-UHFFFAOYSA-N	No-Effect	inactive
N20C	BRD-K41143549	NC(=O)CNCCC(c1ccccc1)c1ccccc1	BYGXICRJQZKUPA-UHFFFAOYSA-N	No-Effect	inactive
N6-cyclopentyladenosine	BRD-K60150510	OC[C@H]1O[C@@H](n2cnc3c(NC4CCCC4)ncnc32)[C@H](O)[C@@H]1O	SQMWSBKSHWARHU-SDBHATRESA-N	No-Effect	inactive
N6-methyladenosine	BRD-K81807412	CNc1ncnc2c1ncn2[C@@H]1O[C@H](CO)[C@@H](O)[C@H]1O	VQAYFKKCNSOZKM-IOSLPCCCSA-N	No-Effect	inactive
N6022	BRD-K82522873	Cc1cc(C(N)=O)ccc1-n1c(CCC(=O)O)ccc1-c1ccc(-n2ccnc2)cc1	YVPGZQLRPAGKLA-UHFFFAOYSA-N	No-Effect	inactive
NAB-2	BRD-K36804890	Cc1ccc(C)c(-n2cnc3cc(C(=O)NCc4ccccc4Cl)ccc32)c1	CZSLEMCYYGEGKP-UHFFFAOYSA-N	No-Effect	inactive
nabumetone	BRD-K65146499	COc1ccc2cc(CCC(C)=O)ccc2c1	BLXXJMDCKKHMKV-UHFFFAOYSA-N	No-Effect	inactive
nadide	BRD-K01824972	NC(=O)c1ccc[n+]([C@@H]2O[C@H](COP(=O)(O)OP(=O)(O)OC[C@H]3O[C@@H](n4cnc5c(N)ncnc54)[C@H](O)[C@@H]3O)[C@@H](O)[C@H]2O)c1	BAWFJGJZGIEFAR-NNYOXOHSSA-O	No-Effect	inactive
nadifloxacin	BRD-A24397426	C[C@H]1CCc2c(N3CCC(O)CC3)c(F)cc3c(=O)c(C(=O)O)cn1c23	JYJTVFIEFKZWCJ-JTQLQIEISA-N	No-Effect	inactive
nadolol	BRD-A87606379	CC(C)(C)NC[C@@H](O)COc1cccc2c1C[C@H](O)[C@H](O)C2	VWPOSFSPZNDTMJ-YUELXQCFSA-N	No-Effect	inactive
NADPH	BRD-M06409173	NC(=O)C1=CN([C@@H]2O[C@H](COP(=O)(O)OP(=O)(O)OC[C@H]3O[C@@H](n4cnc5c(N)ncnc54)[C@H](OP(=O)(O)O)[C@@H]3O)[C@@H](O)[C@H]2O)C=CC1.NC1CCCCC1.NC1CCCCC1.NC1CCCCC1.NC1CCCCC1	PTKRUDMLGIIORX-ITGWJZMWSA-N	No-Effect	inactive
nafadotride	BRD-A71262238	CCCCN1CCC[C@@H]1CNC(=O)c1cc(C#N)c2ccccc2c1OC	IDZASIQMRGPBCQ-QGZVFWFLSA-N	No-Effect	inactive
nafamostat	BRD-K06674495	N=C(N)Nc1ccc(C(=O)Oc2ccc3cc(C(=N)N)ccc3c2)cc1	MQQNFDZXWVTQEH-UHFFFAOYSA-N	No-Effect	inactive
nafcillin	BRD-K18574842	CCOc1ccc2ccccc2c1C(=O)N[C@@H]1C(=O)N2[C@@H](C(=O)O)C(C)(C)S[C@H]12	GPXLMGHLHQJAGZ-JTDSTZFVSA-N	No-Effect	inactive
naftidrofuryl	BRD-A67862938	CCN(CC)CCOC(=O)[C@H](Cc1cccc2ccccc12)C[C@H]1CCCO1	KBAFPSLPKGSANY-FGZHOGPDSA-N	No-Effect	inactive
naftifine	BRD-K74141488	CN(C/C=C/c1ccccc1)Cc1cccc2ccccc12	OZGNYLLQHRPOBR-DHZHZOJOSA-N	No-Effect	inactive
nalbuphine	BRD-K66404838	Oc1ccc2c3c1O[C@H]1[C@@H](O)CC[C@@]4(O)[C@@H](C2)N(CC2CCC2)CC[C@]314	NETZHAKZCGBWSS-CEDHKZHLSA-N	No-Effect	inactive
nalfurafine	BRD-K89272869	CN(C(=O)/C=C/c1ccoc1)[C@@H]1CC[C@@]2(O)[C@H]3Cc4ccc(O)c5c4[C@@]2(CCN3CC2CC2)[C@H]1O5	XGZZHZMWIXFATA-UEZBDDGYSA-N	No-Effect	inactive
nalidixic-acid	BRD-K47886988	CCn1cc(C(=O)O)c(=O)c2ccc(C)nc21	MHWLWQUZZRMNGJ-UHFFFAOYSA-N	No-Effect	inactive
nalmefene	BRD-K68407436	C=C1CC[C@@]2(O)[C@H]3Cc4ccc(O)c5c4[C@@]2(CCN3CC2CC2)[C@H]1O5	WJBLNOPPDWQMCH-MBPVOVBZSA-N	No-Effect	inactive
naloxegol	BRD-K41458421	C=CCN1CC[C@]23c4c5ccc(O)c4O[C@H]2[C@@H](OCCOCCOCCOCCOCCOCCOCCOC)CC[C@@]3(O)[C@H]1C5	XNKCCCKFOQNXKV-ZRSCBOBOSA-N	No-Effect	inactive
naloxone	BRD-K67511046	C=CCN1CC[C@]23c4c5ccc(O)c4O[C@H]2C(=O)CC[C@@]3(O)[C@H]1C5	UZHSEJADLWPNLE-GRGSLBFTSA-N	No-Effect	inactive
naloxone-benzoylhydrazone	BRD-K70898774	C=CCN1CC[C@]23c4c5ccc(O)c4O[C@H]2/C(=N/NC(=O)c2ccccc2)CC[C@@]3(O)[C@H]1C5	AKXCFAYOTIEFOH-XTNAHFASSA-N	No-Effect	inactive
naltrexone	BRD-K88172511	O=C1CC[C@@]2(O)[C@H]3Cc4ccc(O)c5c4[C@@]2(CCN3CC2CC2)[C@H]1O5	DQCKKXVULJGBQN-XFWGSAIBSA-N	No-Effect	inactive
naltriben	BRD-K81275354	Oc1ccc2c3c1O[C@H]1c4oc5ccccc5c4C[C@@]4(O)[C@@H](C2)N(CC2CC2)CC[C@]314	ZHVWWEYETMPAMX-IFKAHUTRSA-N	No-Effect	inactive
naltrindole	BRD-K34088084	Oc1ccc2c3c1O[C@H]1c4[nH]c5ccccc5c4C[C@@]4(O)[C@@H](C2)N(CC2CC2)CC[C@]314	WIYUZYBFCWCCQJ-IFKAHUTRSA-N	No-Effect	inactive
Nampt-IN-1	BRD-K18280217	CC(C)(O)CS(=O)(=O)Nc1ccc2c(c1)CCN(C(=O)COc1cccnc1)C2	QHHSCLARESIWBH-UHFFFAOYSA-N	No-Effect	inactive
NAN-190	BRD-K69195780	COc1ccccc1N1CCN(CCCCN2C(=O)c3ccccc3C2=O)CC1	SJDOMIRMMUGQQK-UHFFFAOYSA-N	No-Effect	inactive
napamezole	BRD-K00004563	C1=C(CC2=NCCN2)CCc2ccccc21	WETRBJOSGIDJHQ-UHFFFAOYSA-N	No-Effect	inactive
naphazoline	BRD-K77641333	c1ccc2c(CC3=NCCN3)cccc2c1	CNIIGCLFLJGOGP-UHFFFAOYSA-N	No-Effect	inactive
naphthoquine-phosphate	BRD-K13664493	CC(C)(C)NCc1cc(Nc2ccnc3cc(Cl)ccc23)c2c(c1O)CCCC2	VEVMYTDOWUQLGI-UHFFFAOYSA-N	No-Effect	inactive
napirimus	BRD-K91234829	Cn1cc(C(=O)c2cccc3ccccc23)cc1C(=O)O	CNUPQURTHORUGH-UHFFFAOYSA-N	No-Effect	inactive
naproxen	BRD-K59197931	COc1ccc2cc([C@H](C)C(=O)O)ccc2c1	CMWTZPSULFXXJA-VIFPVBQESA-N	No-Effect	inactive
naratriptan	BRD-K61337602	CNS(=O)(=O)CCc1ccc2[nH]cc(C3CCN(C)CC3)c2c1	AMKVXSZCKVJAGH-UHFFFAOYSA-N	No-Effect	inactive
naringenin	BRD-K08832567	O=C1C[C@@H](c2ccc(O)cc2)Oc2cc(O)cc(O)c21	FTVWIRXFELQLPI-ZDUSSCGKSA-N	No-Effect	inactive
naringeninic-acid	BRD-K87122641	O=C(O)/C=C/c1ccc(O)cc1	NGSWKAQJJWESNS-ZZXKWVIFSA-N	No-Effect	inactive
naringin	BRD-K02953697	C[C@@H]1O[C@@H](O[C@H]2[C@H](Oc3cc(O)c4c(c3)O[C@H](c3ccc(O)cc3)CC4=O)O[C@H](CO)[C@@H](O)[C@@H]2O)[C@H](O)[C@H](O)[C@H]1O	DFPMSGMNTNDNHN-ZPHOTFPESA-N	No-Effect	inactive
naringin-dihydrochalcone	BRD-K72522627	C[C@@H]1O[C@@H](O[C@H]2[C@H](Oc3cc(O)c(C(=O)CCc4ccc(O)cc4)c(O)c3)O[C@H](CO)[C@@H](O)[C@@H]2O)[C@H](O)[C@H](O)[C@H]1O	CWBZAESOUBENAP-QVNVHUMTSA-N	No-Effect	inactive
narlaprevir	BRD-K38287497	CCCC[C@H](NC(=O)[C@@H]1[C@@H]2[C@H](CN1C(=O)[C@@H](NC(=O)NC1(CS(=O)(=O)C(C)(C)C)CCCCC1)C(C)(C)C)C2(C)C)C(=O)C(=O)NC1CC1	RICZEKWVNZFTNZ-LFGITCQGSA-N	No-Effect	inactive
NAS-181	BRD-K00004235	C1=C(CN2CCOCC2)COc2c1cccc2OC[C@H]1CNCCO1	RTKDBEOSPDFLGD-QGZVFWFLSA-N	No-Effect	inactive
nastorazepide	BRD-K17295893	CC(C)(C)C(=O)CN1C(=O)[C@H](NC(=O)Nc2cccc(C(=O)O)c2)CN(C2CCCCC2)c2ccccc21	VIJCCFFEBCOOIE-JOCHJYFZSA-N	No-Effect	inactive
natamycin	BRD-K90563805	C[C@@H]1C/C=C/C=C/C=C/C=C/[C@H](O[C@@H]2O[C@H](C)[C@@H](O)[C@H](N)[C@@H]2O)C[C@@H]2O[C@](O)(C[C@@H](O)C[C@H]3O[C@@H]3/C=C/C(=O)O1)C[C@H](O)[C@H]2C(=O)O	NCXMLFZGDNKEPB-FFPOYIOWSA-N	No-Effect	inactive
nateglinide	BRD-K44353683	CC(C)[C@H]1CC[C@H](C(=O)N[C@H](Cc2ccccc2)C(=O)O)CC1	OELFLUMRDSZNSF-BRWVUGGUSA-N	No-Effect	inactive
NAV-26	BRD-A84202322	O=C(NCc1ccc(OC(F)(F)F)cc1)[C@@H]1c2ccccc2C(=O)N1C1CCOCC1	ICGMZCVSHDKQTE-IBGZPJMESA-N	No-Effect	inactive
navarixin	BRD-K82850175	CC[C@@H](Nc1c(Nc2cccc(C(=O)N(C)C)c2O)c(=O)c1=O)c1ccc(C)o1	RXIUEIPPLAFSDF-CYBMUJFWSA-N	No-Effect	inactive
naxagolide	BRD-K00004670	CCCN1CCO[C@@H]2c3cc(O)ccc3CC[C@H]21	JCSREICEMHWFAY-HUUCEWRRSA-N	No-Effect	inactive
NB-001	BRD-K00004647	Nc1ncnc2c1ncn2CCNCCCCCO	CVPTTZZCRDVGSU-UHFFFAOYSA-N	No-Effect	inactive
NBI-27914	BRD-K61177364	CCCN(CC1CC1)c1nc(C)nc(Nc2c(Cl)cc(Cl)cc2Cl)c1Cl	KNADXBVKFAUMCR-UHFFFAOYSA-N	No-Effect	inactive
NBI-98782	BRD-K15241725	COc1cc2c(cc1OC)[C@H]1C[C@@H](O)[C@H](CC(C)C)CN1CC2	WEQLWGNDNRARGE-DJIMGWMZSA-N	No-Effect	inactive
NBQX	BRD-K11796549	NS(=O)(=O)c1cccc2c1c([N+](=O)[O-])cc1[nH]c(=O)c(=O)[nH]c12	UQNAFPHGVPVTAL-UHFFFAOYSA-N	No-Effect	inactive
NCS-382	BRD-K01826782	O=C(O)/C=C1\CCCc2ccccc2[C@H]1O	UADPGHINQMWEAG-FROQITRMSA-N	No-Effect	inactive
NCX-1015	BRD-K00004749	C[C@]12C[C@H](O)[C@H]3[C@@H](CCC4=CC(=O)C=C[C@@]43C)[C@@H]1CC[C@]2(O)C(=O)COC(=O)c1ccc(CO[N+](=O)[O-])cc1	MJHYBJOMJPGNMM-KGWLDMEJSA-N	No-Effect	inactive
NDD-094	BRD-K00004664	Cc1nccn1Cc1ccccn1	CTUICISGLKIJLG-UHFFFAOYSA-N	No-Effect	inactive
NDT-9513727	BRD-K17539220	CCCCn1c(-c2ccccc2)nc(-c2ccccc2)c1CN(Cc1ccc2c(c1)OCO2)Cc1ccc2c(c1)OCO2	ITACCRHKSPSKKL-UHFFFAOYSA-N	No-Effect	inactive
necrostatin-1	BRD-K01825019	CN1C(=O)[C@H](Cc2c[nH]c3ccccc23)NC1=S	TXUWMXQFNYDOEZ-NSHDSACASA-N	No-Effect	inactive
necrostatin-2	BRD-K68851986	CN1C(=O)N[C@H](Cc2c[nH]c3c(Cl)cccc23)C1=O	WIKGAEMMNQTUGL-SNVBAGLBSA-N	No-Effect	inactive
nefazodone	BRD-K90789829	CCc1nn(CCCN2CCN(c3cccc(Cl)c3)CC2)c(=O)n1CCOc1ccccc1	VRBKIVRKKCLPHA-UHFFFAOYSA-N	No-Effect	inactive
nefiracetam	BRD-K65678996	Cc1cccc(C)c1NC(=O)CN1CCCC1=O	NGHTXZCKLWZPGK-UHFFFAOYSA-N	No-Effect	inactive
nefopam	BRD-K01826512	CN1CCO[C@@H](c2ccccc2)c2ccccc2C1	RGPDEAGGEXEMMM-KRWDZBQOSA-N	No-Effect	inactive
nelarabine	BRD-K84466663	COc1nc(N)nc2c1ncn2[C@@H]1O[C@H](CO)[C@@H](O)[C@@H]1O	IXOXBSCIXZEQEQ-UHTZMRCNSA-N	No-Effect	inactive
nelociguat	BRD-K00003315	COC(=O)Nc1c(N)nc(-c2nn(Cc3ccccc3F)c3ncccc23)nc1N	FTQHGWIXJSSWOY-UHFFFAOYSA-N	No-Effect	inactive
nelotanserin	BRD-K00003466	COc1ccc(NC(=O)Nc2ccc(F)cc2F)cc1-c1c(Br)cnn1C	COSPVUFTLGQDQL-UHFFFAOYSA-N	No-Effect	inactive
nemazoline	BRD-K00004662	Nc1c(Cl)cc(C=C2NCCN2)cc1Cl	OEOYJZUHFXEJEI-UHFFFAOYSA-N	No-Effect	inactive
nemonapride	BRD-K47289124	CNc1cc(OC)c(C(=O)N[C@@H]2CCN(Cc3ccccc3)[C@@H]2C)cc1Cl	KRVOJOCLBAAKSJ-RDTXWAMCSA-N	No-Effect	inactive
nemorexant	BRD-K00003505	COc1ccc(-n2nccn2)c(C(=O)N2CCC[C@@]2(C)c2nc3ccc(Cl)c(C)c3[nH]2)c1	NBGABHGMJVIVBW-QHCPKHFHSA-N	No-Effect	inactive
neo-gilurytmal	BRD-A53539450	CCC[N@@+]12[C@H]3C[C@@]45c6ccccc6N(C)[C@H]4[C@H]1C[C@@H]([C@H](CC)[C@H]2O)[C@H]3[C@@H]5O	UAUHEPXILIZYCU-JSQPETPRSA-N	No-Effect	inactive
neohesperidin	BRD-K00003712	COc1ccc([C@@H]2CC(=O)c3c(O)cc(O[C@@H]4O[C@H](CO)[C@@H](O)[C@H](O)[C@H]4O[C@@H]4O[C@@H](C)[C@H](O)[C@@H](O)[C@H]4O)cc3O2)cc1O	ARGKVCXINMKCAZ-UZRWAPQLSA-N	No-Effect	inactive
neohesperidin-dihydrochalcone	BRD-K61032563	COc1ccc(CCC(=O)c2c(O)cc(O[C@@H]3O[C@H](CO)[C@@H](O)[C@H](O)[C@H]3O[C@@H]3O[C@@H](C)[C@H](O)[C@@H](O)[C@H]3O)cc2O)cc1O	ITVGXXMINPYUHD-CUVHLRMHSA-N	No-Effect	inactive
nepicastat	BRD-K09126848	NCc1c[nH]c(=S)n1[C@H]1CCc2c(F)cc(F)cc2C1	YZZVIKDAOTXDEB-JTQLQIEISA-N	No-Effect	inactive
neratinib	BRD-K85606544	CCOc1cc2ncc(C#N)c(Nc3ccc(OCc4ccccn4)c(Cl)c3)c2cc1NC(=O)/C=C/CN(C)C	JWNPDZNEKVCWMY-VQHVLOKHSA-N	No-Effect	inactive
nerbacadol	BRD-K43647122	Cc1oncc1C(=O)N1CCCCC1	ZWNGSOLJLMBZFZ-UHFFFAOYSA-N	No-Effect	inactive
neridronic-acid	BRD-K60212747	NCCCCCC(O)(P(=O)(O)O)P(=O)(O)O	PUUSSSIBPPTKTP-UHFFFAOYSA-N	No-Effect	inactive
nesbuvir	BRD-K79989959	CNC(=O)c1c(-c2ccc(F)cc2)oc2cc(N(CCO)S(C)(=O)=O)c(C3CC3)cc12	WTDWVLJJJOTABN-UHFFFAOYSA-N	No-Effect	inactive
netilmicin	BRD-K00003604	CCN[C@@H]1C[C@H](N)[C@@H](O[C@H]2OC(CN)=CC[C@H]2N)[C@H](O)[C@H]1O[C@H]1OC[C@](C)(O)[C@H](NC)[C@H]1O	CIDUJQMULVCIBT-MQDUPKMGSA-N	No-Effect	inactive
netupitant	BRD-K97428065	Cc1ccccc1-c1cc(N2CCN(C)CC2)ncc1N(C)C(=O)C(C)(C)c1cc(C(F)(F)F)cc(C(F)(F)F)c1	WAXQNWCZJDTGBU-UHFFFAOYSA-N	No-Effect	inactive
Neu2000	BRD-K00003470	O=C(O)c1cc(NCc2c(F)c(F)c(C(F)(F)F)c(F)c2F)ccc1O	HABROHXUHNHQMY-UHFFFAOYSA-N	No-Effect	inactive
neurodazine	BRD-K22631935	COc1ccc(-c2nc(-c3ccc(-c4cccc(Cl)c4)o3)[nH]c2-c2ccc(OC)cc2)cc1	FEEOFPAEDSMOTO-UHFFFAOYSA-N	No-Effect	inactive
neuropathiazol	BRD-K28567778	CCOC(=O)c1ccc(N(C)c2csc(-c3ccccc3)n2)cc1	MGKYEWWFHSESJN-UHFFFAOYSA-N	No-Effect	inactive
nevirapine	BRD-K15502390	Cc1ccnc2c1NC(=O)c1cccnc1N2C1CC1	NQDJXKOVJZTUJA-UHFFFAOYSA-N	No-Effect	inactive
nexturastat-A	BRD-K70402238	CCCCN(Cc1ccc(C(=O)NO)cc1)C(=O)Nc1ccccc1	JZWXMCPARMXZQV-UHFFFAOYSA-N	No-Effect	inactive
NFKB-activation-inhibitor-II	BRD-K83354763	Cc1ccc(NCCCc2ccccc2)c(N)c1	YMFNPBSZFWXMAD-UHFFFAOYSA-N	No-Effect	inactive
NGB-2904	BRD-K05181084	O=C(NCCCCN1CCN(c2cccc(Cl)c2Cl)CC1)c1ccc2c(c1)Cc1ccccc1-2	YJPWVCIGSHWNON-UHFFFAOYSA-N	No-Effect	inactive
NGD-94-1	BRD-K28639661	c1ccc(-c2ncc(CN3CCN(c4ncccn4)CC3)[nH]2)cc1	OTVQCHUIPJYASM-UHFFFAOYSA-N	No-Effect	inactive
NGD-98-2	BRD-K81779590	CCC(CC)Nc1nc(C)c(-c2ccc(OC(F)(F)F)cc2OC)nc1OC	PSUFQBRCUSJTDO-UHFFFAOYSA-N	No-Effect	inactive
NGP555	BRD-K00003490	CCc1cc(Nc2nc(-c3ccc(-n4cnc(C)c4)c(F)c3)cs2)c(C)cc1C	WDEKUGNKKOGFOA-UHFFFAOYSA-N	No-Effect	inactive
NH125	BRD-K31086665	CCCCCCCCCCCCCCCC[n+]1ccn(Cc2ccccc2)c1C	ZZXUNAFAKNKXFW-UHFFFAOYSA-N	No-Effect	inactive
NHI-2	BRD-K05653025	COC(=O)c1cc2c(C(F)(F)F)cc(-c3ccccc3)cc2n1O	YPPFWRWCZNXINO-UHFFFAOYSA-N	No-Effect	inactive
NI-57	BRD-K03042257	COc1cc(C#N)ccc1S(=O)(=O)Nc1ccc2c(c1)cc(C)c(=O)n2C	UEMQPCYDWCSVCU-UHFFFAOYSA-N	No-Effect	inactive
niacin	BRD-K60237333	O=C(O)c1cccnc1	PVNIIMVLHYAWGP-UHFFFAOYSA-N	No-Effect	inactive
nialamide	BRD-K12102668	O=C(CCNNC(=O)c1ccncc1)NCc1ccccc1	NOIIUHRQUVNIDD-UHFFFAOYSA-N	No-Effect	inactive
nibentan	BRD-A85876464	CCN(CC)CCCC[C@@H](NC(=O)c1ccc([N+](=O)[O-])cc1)c1ccccc1	YRFYIORBFFGPPZ-OAQYLSRUSA-N	No-Effect	inactive
nicainoprol	BRD-K00003382	CC(C)NC[C@H](O)COc1cccc2c1N(C(=O)c1cccnc1)CCC2	AUIHHZBJBKRDIE-SFHVURJKSA-N	No-Effect	inactive
nicaraven	BRD-A86871940	C[C@@H](CNC(=O)c1cccnc1)NC(=O)c1cccnc1	KTXBOOWDLPUROC-NSHDSACASA-N	No-Effect	inactive
nicardipine	BRD-A26711594	COC(=O)C1=C(C)NC(C)=C(C(=O)OCCN(C)Cc2ccccc2)[C@@H]1c1cccc([N+](=O)[O-])c1	ZBBHBTPTTSWHBA-XMMPIXPASA-N	No-Effect	inactive
nicergoline	BRD-K76810206	CO[C@]12C[C@@H](COC(=O)c3cncc(Br)c3)CN(C)[C@@H]1Cc1cn(C)c3cccc2c13	YSEXMKHXIOCEJA-FVFQAYNVSA-N	No-Effect	inactive
nicodicosapent	BRD-K00003262	CC/C=C\C/C=C\C/C=C\C/C=C\C/C=C\CCCC(=O)NCCNC(=O)c1cccnc1	YYQALOWPCKMFDQ-JLNKQSITSA-N	No-Effect	inactive
nicorandil	BRD-K97752965	O=C(NCCO[N+](=O)[O-])c1cccnc1	LBHIOVVIQHSOQN-UHFFFAOYSA-N	No-Effect	inactive
nicotinamide	BRD-K28912512	NC(=O)c1cccnc1	DFPAKSUCGFBDDF-UHFFFAOYSA-N	No-Effect	inactive
nicotine	BRD-K05395900	CN1CCC[C@H]1c1cccnc1	SNICXCGAKADSCV-JTQLQIEISA-N	No-Effect	inactive
nicotinyl-alcohol-tartrate	BRD-K76600340	OCc1cccnc1	MVQVNTPHUGQQHK-UHFFFAOYSA-N	No-Effect	inactive
NIDA-41020	BRD-K17617556	COc1ccc(-c2c(C)c(C(=O)NN3CCCCC3)nn2-c2ccc(Cl)cc2Cl)cc1	KWDBQJRWPWTGPF-UHFFFAOYSA-N	No-Effect	inactive
nifedipine	BRD-K96354014	COC(=O)C1=C(C)NC(C)=C(C(=O)OC)C1c1ccccc1[N+](=O)[O-]	HYIMSNHJOBLJNT-UHFFFAOYSA-N	No-Effect	inactive
nifekalant	BRD-K32311154	Cn1c(NCCN(CCO)CCCc2ccc([N+](=O)[O-])cc2)cc(=O)n(C)c1=O	OEBPANQZQGQPHF-UHFFFAOYSA-N	No-Effect	inactive
nifenalol	BRD-A21280314	CC(C)NC[C@@H](O)c1ccc([N+](=O)[O-])cc1	UAORFCGRZIGNCI-LLVKDONJSA-N	No-Effect	inactive
nifenazone	BRD-K47407372	Cc1c(NC(=O)c2cccnc2)c(=O)n(-c2ccccc2)n1C	BRZANEXCSZCZCI-UHFFFAOYSA-N	No-Effect	inactive
niflumic-acid	BRD-K98763141	O=C(O)c1cccnc1Nc1cccc(C(F)(F)F)c1	JZFPYUNJRRFVQU-UHFFFAOYSA-N	No-Effect	inactive
nifuroxazide	BRD-K68188368	O=C(N/N=C/c1ccc([N+](=O)[O-])o1)c1ccc(O)cc1	YCWSUKQGVSGXJO-NTUHNPAUSA-N	No-Effect	inactive
nifurtimox	BRD-A84020532	C[C@H]1CS(=O)(=O)CCN1/N=C/c1ccc([N+](=O)[O-])o1	ARFHIAQFJWUCFH-KIFNTFBYSA-N	No-Effect	inactive
niguldipine-(R)-(-)	BRD-K01825503	COC(=O)C1=C(C)NC(C)=C(C(=O)OCCCN2CCC(c3ccccc3)(c3ccccc3)CC2)[C@@H]1c1cccc([N+](=O)[O-])c1	SVJMLYUFVDMUHP-MGBGTMOVSA-N	No-Effect	inactive
niguldipine-(S)-(+)	BRD-K59333713	COC(=O)C1=C(C)NC(C)=C(C(=O)OCCCN2CCC(c3ccccc3)(c3ccccc3)CC2)[C@H]1c1cccc([N+](=O)[O-])c1	SVJMLYUFVDMUHP-XIFFEERXSA-N	No-Effect	inactive
nikethamide	BRD-K91544578	CCN(CC)C(=O)c1cccnc1	NCYVXEGFNDZQCU-UHFFFAOYSA-N	No-Effect	inactive
nilotinib	BRD-K81528515	Cc1cn(-c2cc(NC(=O)c3ccc(C)c(Nc4nccc(-c5cccnc5)n4)c3)cc(C(F)(F)F)c2)cn1	HHZIURLSWUIHRB-UHFFFAOYSA-N	No-Effect	inactive
nilutamide	BRD-K23566484	CC1(C)NC(=O)N(c2ccc([N+](=O)[O-])c(C(F)(F)F)c2)C1=O	XWXYUMMDTVBTOU-UHFFFAOYSA-N	No-Effect	inactive
nilvadipine	BRD-A84687895	COC(=O)C1=C(C#N)NC(C)=C(C(=O)OC(C)C)[C@@H]1c1cccc([N+](=O)[O-])c1	FAIIFDPAEUKBEP-INIZCTEOSA-N	No-Effect	inactive
NIM811	BRD-K00003331	C/C=C/C[C@@H](C)[C@@H](O)[C@H]1C(=O)N[C@@H](CC)C(=O)N(C)CC(=O)N(C)[C@@H]([C@@H](C)CC)C(=O)N[C@@H](C(C)C)C(=O)N(C)[C@@H](CC(C)C)C(=O)N[C@@H](C)C(=O)N[C@H](C)C(=O)N(C)[C@@H](CC(C)C)C(=O)N(C)[C@@H](CC(C)C)C(=O)N(C)[C@@H](C(C)C)C(=O)N1C	RPJPZDVUUKWPGT-FOIHOXPVSA-N	No-Effect	inactive
nimesulide	BRD-K76775527	CS(=O)(=O)Nc1ccc([N+](=O)[O-])cc1Oc1ccccc1	HYWYRSMBCFDLJT-UHFFFAOYSA-N	No-Effect	inactive
nimodipine	BRD-A58048407	COCCOC(=O)C1=C(C)NC(C)=C(C(=O)OC(C)C)[C@@H]1c1cccc([N+](=O)[O-])c1	UIAGMCDKSXEBJQ-LJQANCHMSA-N	No-Effect	inactive
nimorazole	BRD-K79145628	O=[N+]([O-])c1cncn1CCN1CCOCC1	MDJFHRLTPRPZLY-UHFFFAOYSA-N	No-Effect	inactive
nimustine	BRD-K13240081	Cc1ncc(CNC(=O)N(CCCl)[NH2+][O-])c(N)n1	QMAZPCHGABINAB-UHFFFAOYSA-N	No-Effect	inactive
ningetinib-tosylate	BRD-K00003476	Cc1c(C(=O)Nc2ccc(Oc3ccnc4cc(OCC(C)(C)O)ccc34)c(F)c2)c(=O)n(-c2ccccc2)n1C	VQYYQSZNRVQLIS-UHFFFAOYSA-N	No-Effect	inactive
nintedanib	BRD-K49075727	COC(=O)c1ccc2c(c1)NC(=O)/C2=C(\Nc1ccc(N(C)C(=O)CN2CCN(C)CC2)cc1)c1ccccc1	XZXHXSATPCNXJR-ZIADKAODSA-N	No-Effect	inactive
niraparib	BRD-K54955827	NC(=O)c1cccc2cn(-c3ccc([C@@H]4CCCNC4)cc3)nc12	PCHKPVIQAHNQLW-CQSZACIVSA-N	No-Effect	inactive
niridazole	BRD-K53123955	O=C1NCCN1c1ncc([N+](=O)[O-])s1	RDXLYGJSWZYTFJ-UHFFFAOYSA-N	No-Effect	inactive
nisoldipine	BRD-A84465106	COC(=O)C1=C(C)NC(C)=C(C(=O)OCC(C)C)[C@@H]1c1ccccc1[N+](=O)[O-]	VKQFCGNPDRICFG-GOSISDBHSA-N	No-Effect	inactive
nisoxetine	BRD-K01825513	CNCC[C@@H](Oc1ccccc1OC)c1ccccc1	ITJNARMNRKSWTA-OAHLLOKOSA-N	No-Effect	inactive
nitarsone	BRD-K56707426	O=[N+]([O-])c1ccc([As](=O)(O)O)cc1	FUUFQLXAIUOWML-UHFFFAOYSA-N	No-Effect	inactive
nitecapone	BRD-K75551531	CC(=O)C(=Cc1cc(O)c(O)c([N+](=O)[O-])c1)C(C)=O	UPMRZALMHVUCIN-UHFFFAOYSA-N	No-Effect	inactive
nitenpyram	BRD-K47887731	CCN(Cc1ccc(Cl)nc1)/C(=C/[N+](=O)[O-])NC	CFRPSFYHXJZSBI-DHZHZOJOSA-N	No-Effect	inactive
nithiamide	BRD-K39467894	CC(=O)Nc1ncc([N+](=O)[O-])s1	UJRRDDHEMZLWFI-UHFFFAOYSA-N	No-Effect	inactive
nitisinone	BRD-K01109406	O=C1CCCC(=O)C1=C(O)c1ccc(C(F)(F)F)cc1[N+](=O)[O-]	PMHVFNYNPNKNRO-UHFFFAOYSA-N	No-Effect	inactive
nitrendipine	BRD-A02006392	CCOC(=O)C1=C(C)NC(C)=C(C(=O)OC)[C@@H]1c1cccc([N+](=O)[O-])c1	PVHUJELLJLJGLN-INIZCTEOSA-N	No-Effect	inactive
nitrocaramiphen	BRD-K28453807	CCN(CC)CCOC(=O)C1(c2ccc([N+](=O)[O-])cc2)CCCC1	NSHMVLOWOAQFTP-UHFFFAOYSA-N	No-Effect	inactive
nitroflurbiprofen	BRD-K00004737	C[C@@H](C(=O)OCCCCO[N+](=O)[O-])c1ccc(-c2ccccc2)c(F)c1	DLWSRGHNJVLJAH-CQSZACIVSA-N	No-Effect	inactive
nitrofurantoin	BRD-K76927775	O=C1CN(/N=C/c2ccc([N+](=O)[O-])o2)C(=O)N1	NXFQHRVNIOXGAQ-YCRREMRBSA-N	No-Effect	inactive
nitrofurazone	BRD-K79092138	NC(=O)N/N=C/c1ccc([N+](=O)[O-])o1	IAIWVQXQOWNYOU-FPYGCLRLSA-N	No-Effect	inactive
nitromide	BRD-K76381435	NC(=O)c1cc([N+](=O)[O-])cc([N+](=O)[O-])c1	UUKWKUSGGZNXGA-UHFFFAOYSA-N	No-Effect	inactive
nitrosodimethylurea	BRD-K08927448	CNC(=O)N(C)[NH2+][O-]	RCUSTCPNMVCLLN-UHFFFAOYSA-N	No-Effect	inactive
nitroxoline	BRD-K97534525	O=[N+]([O-])c1ccc(O)c2ncccc12	RJIWZDNTCBHXAL-UHFFFAOYSA-N	No-Effect	inactive
nizatidine	BRD-K73589491	CN/C(=C\[N+](=O)[O-])NCCSCc1csc(CN(C)C)n1	SGXXNSQHWDMGGP-IZZDOVSWSA-N	No-Effect	inactive
nizofenone	BRD-K84011460	CCN(CC)Cc1nccn1-c1ccc([N+](=O)[O-])cc1C(=O)c1ccccc1Cl	WZGBZLHGOVJDET-UHFFFAOYSA-N	No-Effect	inactive
NK-252	BRD-K47441935	O=C(NCc1ccccn1)Nc1nnc(-c2ccco2)o1	FNSCFQXZZNCDAI-UHFFFAOYSA-N	No-Effect	inactive
NKP-1339	BRD-K74796838	Cl[Ru+3](Cl)(Cl)(Cl)([n+]1cc2ccccc2[nH]1)[n+]1cc2ccccc2[nH]1	KNLORLKZMHLRBH-UHFFFAOYSA-J	No-Effect	inactive
NKY-80	BRD-A75015151	Nc1ncc2c(n1)C[C@@H](c1ccco1)CC2=O	SOJUSNIBPPMLCC-SSDOTTSWSA-N	No-Effect	inactive
NLG919	BRD-A62133859	O[C@@H](C[C@H]1c2ccccc2-c2cncn21)C1CCCCC1	YTRRAUACYORZLX-WMZOPIPTSA-N	No-Effect	inactive
NM107	BRD-K79424231	C[C@@]1(O)[C@H](O)[C@@H](CO)O[C@H]1n1ccc(N)nc1=O	PPUDLEUZKVJXSZ-VPCXQMTMSA-N	No-Effect	inactive
NMDA	BRD-K62414032	CN[C@H](CC(=O)O)C(=O)O	HOKKHZGPKSLGJE-GSVOUGTGSA-N	No-Effect	inactive
NMS-1286937	BRD-K83699324	CN1CCN(c2ccc(OC(F)(F)F)c(Nc3ncc4c(n3)-c3c(c(C(N)=O)nn3CCO)CC4)c2)CC1	QHLVBNKYJGBCQJ-UHFFFAOYSA-N	No-Effect	inactive
NMS-P715	BRD-K54170555	CCc1cccc(CC)c1NC(=O)c1nn(C)c2c1CCc1cnc(Nc3ccc(C(=O)NC4CCN(C)CC4)cc3OC(F)(F)F)nc1-2	JFOAJUGFHDCBJJ-UHFFFAOYSA-N	No-Effect	inactive
NNC-63-0532	BRD-K72904818	COC(=O)CN1CN(c2ccccc2)C2(CCN(Cc3cccc4ccccc34)CC2)C1=O	AQMPIDSGLFVVPL-UHFFFAOYSA-N	No-Effect	inactive
NNC-711	BRD-K42221274	O=C(O)C1=CCCN(CCON=C(c2ccccc2)c2ccccc2)C1	NGNALWDRPKNJGR-UHFFFAOYSA-N	No-Effect	inactive
NO-ASA	BRD-K08807999	CC(=O)Oc1ccccc1C(=O)Oc1cccc(CO[N+](=O)[O-])c1	IOJUJUOXKXMJNF-UHFFFAOYSA-N	No-Effect	inactive
nobiletin	BRD-K06753942	COc1ccc(-c2cc(=O)c3c(OC)c(OC)c(OC)c(OC)c3o2)cc1OC	MRIAQLRQZPPODS-UHFFFAOYSA-N	No-Effect	inactive
nolatrexed	BRD-K36636143	Cc1ccc2[nH]c(N)nc(=O)c2c1Sc1ccncc1	XHWRWCSCBDLOLM-UHFFFAOYSA-N	No-Effect	inactive
nomifensine	BRD-A29644307	CN1Cc2c(N)cccc2[C@H](c2ccccc2)C1	XXPANQJNYNUNES-AWEZNQCLSA-N	No-Effect	inactive
nonivamide	BRD-K05907307	CCCCCCCCC(=O)NCc1ccc(O)c(OC)c1	RGOVYLWUIBMPGK-UHFFFAOYSA-N	No-Effect	inactive
nor-binaltorphimine	BRD-K36381762	Oc1ccc2c3c1O[C@H]1c4[nH]c5c(c4C[C@@]4(O)[C@@H](C2)N(CC2CC2)CC[C@]314)C[C@@]1(O)[C@H]2Cc3ccc(O)c4c3[C@@]1(CCN2CC1CC1)[C@H]5O4	APSUXPSYBJVPPS-YAUKWVCOSA-N	No-Effect	inactive
norcyclobenzaprine	BRD-K63165456	CNCCC=C1c2ccccc2C=Cc2ccccc21	XECQQDXTQRYYBH-UHFFFAOYSA-N	No-Effect	inactive
norepinephrine	BRD-K87349682	NC[C@H](O)c1ccc(O)c(O)c1	SFLSHLFXELFNJZ-QMMMGPOBSA-N	No-Effect	inactive
norethindrone	BRD-K92073408	C#C[C@]1(O)CC[C@H]2[C@@H]3CCC4=CC(=O)CC[C@@H]4[C@H]3CC[C@@]21C	VIKNJXKGJWUCNN-XGXHKTLJSA-N	No-Effect	inactive
norethindrone-acetate	BRD-K96037667	C#C[C@]1(OC(C)=O)CC[C@H]2[C@@H]3CCC4=CC(=O)CC[C@@H]4[C@H]3CC[C@@]21C	IMONTRJLAWHYGT-ZCPXKWAGSA-N	No-Effect	inactive
noretynodrel	BRD-A00758722	C#C[C@]1(O)CC[C@H]2[C@@H]3CCC4=C(CCC(=O)C4)[C@H]3CC[C@@]21C	ICTXHFFSOAJUMG-SLHNCBLASA-N	No-Effect	inactive
norfloxacin	BRD-K11196887	CCn1cc(C(=O)O)c(=O)c2cc(F)c(N3CCNCC3)cc21	OGJPXUAPXNRGGI-UHFFFAOYSA-N	No-Effect	inactive
norgestimate	BRD-K38041788	C#C[C@]1(OC(C)=O)CC[C@H]2[C@@H]3CCC4=C/C(=N/O)CC[C@@H]4[C@H]3CC[C@@]21CC	KIQQMECNKUGGKA-NMYWJIRASA-N	No-Effect	inactive
nornicotine	BRD-K00003718	c1cncc([C@H]2CCCN2)c1	MYKUKUCHPMASKF-SECBINFHSA-N	No-Effect	inactive
norvancomycin	BRD-K00003706	CC(C)C[C@@H](N)C(=O)N[C@H]1C(=O)N[C@@H](CC(N)=O)C(=O)N[C@H]2C(=O)N[C@H]3C(=O)N[C@H](C(=O)N[C@H](C(=O)O)c4cc(O)cc(O)c4-c4cc3ccc4O)[C@H](O)c3ccc(c(Cl)c3)Oc3cc2cc(c3O[C@@H]2O[C@H](CO)[C@@H](O)[C@H](O)[C@H]2O[C@H]2C[C@](C)(N)[C@H](O)[C@H](C)O2)Oc2ccc(cc2Cl)[C@H]1O	NUAQIRUAZSJTAI-YRPZDAAMSA-N	No-Effect	inactive
noscapine	BRD-K89237706	COc1ccc2c(c1OC)C(=O)O[C@@H]2[C@H]1c2c(cc3c(c2OC)OCO3)CCN1C	AKNNEGZIBPJZJG-MSOLQXFVSA-N	No-Effect	inactive
NOV-002	BRD-K11411329	N[C@@H](CCC(=O)N[C@@H](CSSC[C@H](NC(=O)CC[C@@H](N)C(=O)O)C(=O)NCC(=O)O)C(=O)NCC(=O)O)C(=O)O	YPZRWBKMTBYPTK-USZNOCQGSA-N	No-Effect	inactive
novobiocin	BRD-K85307935	CO[C@@H]1[C@@H](OC(N)=O)[C@@H](O)[C@H](Oc2ccc3c(O)c(NC(=O)c4ccc(O)c(CC=C(C)C)c4)c(=O)oc3c2C)OC1(C)C	YJQPYGGHQPGBLI-KGSXXDOSSA-N	No-Effect	inactive
NPC-01	BRD-K58277159	C[C@]12C[C@H](O)[C@H]3[C@@H](CCC4=CC(=O)CC[C@@]43C)[C@@H]1CCC2=O	WSCUHXPGYUMQEX-KCZNZURUSA-N	No-Effect	inactive
NPC-15199	BRD-K65275554	CC(C)C[C@@H](NC(=O)OCC1c2ccccc2-c2ccccc21)C(=O)O	CBPJQFCAFFNICX-LJQANCHMSA-N	No-Effect	inactive
NPPB	BRD-K89272762	O=C(O)c1cc([N+](=O)[O-])ccc1NCCCc1ccccc1	WBSMIPAMAXNXFS-UHFFFAOYSA-N	No-Effect	inactive
NPS-2407	BRD-K00004686	CC(C)(Cc1ccccc1)NC(=O)c1cnc2ccccc2n1	DQEWVIJXZPUPQA-UHFFFAOYSA-N	No-Effect	inactive
NPY-5RA972	BRD-K95600043	Cc1c(NC(=O)N2CCOCC2)ccc2c1c1ccccc1n2C(C)C	ZNFMHLDBJPAFEQ-UHFFFAOYSA-N	No-Effect	inactive
NQDI-1	BRD-K61918008	CCOC(=O)c1c2c3c(cccc3[nH]c1=O)C(=O)c1ccccc1-2	UFJGFNHRMPMALC-UHFFFAOYSA-N	No-Effect	inactive
NS-018	BRD-K21865955	C[C@H](Nc1cc(-c2cnn(C)c2)cc(Nc2cnccn2)n1)c1ccc(F)cc1	UQTPDWDAYHAZNT-AWEZNQCLSA-N	No-Effect	inactive
NS-11394	BRD-K00004548	CC(C)(O)c1ccc2c(c1)ncn2-c1cccc(-c2ccccc2C#N)c1	HLKYSQGBIIIQJN-UHFFFAOYSA-N	No-Effect	inactive
NS-1643	BRD-K73738482	O=C(Nc1cc(C(F)(F)F)ccc1O)Nc1cc(C(F)(F)F)ccc1O	NJFVQMRYJZHGME-UHFFFAOYSA-N	No-Effect	inactive
NS-19504	BRD-K03808106	Nc1ncc(Cc2ccc(Br)cc2)s1	HGWLTZOMQZIUBW-UHFFFAOYSA-N	No-Effect	inactive
NS-309	BRD-K00004295	O=C1Nc2c(ccc(Cl)c2Cl)/C1=N/O	CVOUSAVHMDXCKG-UHFFFAOYSA-N	No-Effect	inactive
NS-3623	BRD-K24434292	O=C(Nc1cccc(C(F)(F)F)c1)Nc1ccc(Br)cc1-c1nn[nH]n1	JXPULDIATMTIIN-UHFFFAOYSA-N	No-Effect	inactive
NS-3861	BRD-K00004309	CN1[C@@H]2C=C(c3sccc3Br)C[C@H]1CC2	ZJCNRVHZJADROC-VHSXEESVSA-N	No-Effect	inactive
NS-5806	BRD-K93314017	O=C(Nc1cc(C(F)(F)F)cc(C(F)(F)F)c1)Nc1c(Br)cc(Br)cc1-c1nn[nH]n1	UZWJWROOLOOCPQ-UHFFFAOYSA-N	No-Effect	inactive
NS-8	BRD-K22667752	Cc1c(-c2ccccc2F)[nH]c(N)c1C#N	KVDWOQGDMAEJLM-UHFFFAOYSA-N	No-Effect	inactive
NS-8593	BRD-K34624869	c1ccc2c(c1)CCC[C@H]2Nc1nc2ccccc2[nH]1	XZIZUQSOFMLIIR-CQSZACIVSA-N	No-Effect	inactive
NS-9283	BRD-K40176866	N#Cc1cccc(-c2nc(-c3cccnc3)no2)c1	HGFXDSQLRSWUBO-UHFFFAOYSA-N	No-Effect	inactive
NSC-23766	BRD-K01826800	CCN(CC)CCC[C@@H](C)Nc1nc(C)cc(Nc2ccc3nc(C)cc(N)c3c2)n1	DEFBCZWQLILOJF-MRXNPFEDSA-N	No-Effect	inactive
NSC-3852	BRD-K13169950	O=Nc1ccc(O)c2ncccc12	RZWRYPGAUIOOMK-UHFFFAOYSA-N	No-Effect	inactive
NSC-405020	BRD-A67975844	CCC[C@@H](C)NC(=O)c1ccc(Cl)c(Cl)c1	ARDYECYBETXQFD-MRVPVSSYSA-N	No-Effect	inactive
NSC-4644	BRD-K64874225	C=C(C)[C@@H]1CC[C@]2(CO)CC[C@]3(C)[C@H](CC[C@@H]4[C@@]5(C)CC[C@H](O)C(C)(C)[C@@H]5CC[C@]43C)[C@@H]12	FVWJYYTZTCVBKE-ROUWMTJPSA-N	No-Effect	inactive
NSC-5844	BRD-K73799155	Clc1ccc2c(NCCNc3ccnc4cc(Cl)ccc34)ccnc2c1	SSXYXSMMVMVYEV-UHFFFAOYSA-N	No-Effect	inactive
NSC-625987	BRD-K62949423	COc1ccc(OC)c2c(=S)c3ccccc3[nH]c12	KFAKESMKRPNZTM-UHFFFAOYSA-N	No-Effect	inactive
NSC-636819	BRD-K61120504	O=[N+]([O-])c1cc([N+](=O)[O-])c(/C=C/c2ccc(Cl)c(Cl)c2)cc1/C=C/c1ccc(Cl)c(Cl)c1	YYZPXBXVBQSBDG-IJIVKGSJSA-N	No-Effect	inactive
NSC-663284	BRD-K03109492	O=C1C(Cl)=C(NCCN2CCOCC2)C(=O)c2ncccc21	BMKPVDQDJQWBPD-UHFFFAOYSA-N	No-Effect	inactive
NSC-697923	BRD-K20605374	Cc1ccc(S(=O)(=O)c2ccc([N+](=O)[O-])o2)cc1	GAUHIPWCDXOLCZ-UHFFFAOYSA-N	No-Effect	inactive
NSC-95397	BRD-K68143200	O=C1C(SCCO)=C(SCCO)C(=O)c2ccccc21	MAASHDQFQDDECQ-UHFFFAOYSA-N	No-Effect	inactive
NSC-9965	BRD-K49811169	CO[C@H]1CC=C2CCN3CCC4=C(CC(=O)OC4)[C@]23C1	ALSKYCOJJPXPFS-BBRMVZONSA-N	No-Effect	inactive
NSI-189	BRD-K74371986	CC(C)CCNc1ncccc1C(=O)N1CCN(Cc2ccccc2)CC1	DYTOQURYRYYNOR-UHFFFAOYSA-N	No-Effect	inactive
NSP-805	BRD-K00004733	CC1=C(c2ccc(NC3=C(C)C(=O)CC3)cc2)NNC(=O)C1	VSEWBFSTIMFCDL-UHFFFAOYSA-N	No-Effect	inactive
NT157	BRD-K54098378	Oc1cc(CNC(=S)/C=C/c2cc(O)c(O)c(Br)c2)cc(O)c1O	NIPUPOUEGOSAAO-OWOJBTEDSA-N	No-Effect	inactive
NTRC-824	BRD-K07788774	Cc1ccc(S(=O)(=O)Nc2ccc3c(c2)c(C(=O)C(F)(F)F)cn3CC(=O)N[C@@H](CC(C)C)C(=O)O)cc1	SOOLLEBJNGCDOZ-FQEVSTJZSA-N	No-Effect	inactive
nTZDpa	BRD-K54708045	O=C(O)c1c(Sc2ccccc2)c2cc(Cl)ccc2n1Cc1ccc(Cl)cc1	VUPOTURDKDMIGQ-UHFFFAOYSA-N	No-Effect	inactive
NU-1025	BRD-K48692744	Cc1nc(=O)c2cccc(O)c2[nH]1	YJDAOHJWLUNFLX-UHFFFAOYSA-N	No-Effect	inactive
NU-2058	BRD-K20976221	Nc1nc(OCC2CCCCC2)c2[nH]cnc2n1	MWGXGTJJAOZBNW-UHFFFAOYSA-N	No-Effect	inactive
NU-7026	BRD-K09537769	O=c1cc(N2CCOCC2)oc2c1ccc1ccccc12	KKTZALUTXUZPSN-UHFFFAOYSA-N	No-Effect	inactive
NU-7441	BRD-K00337317	O=c1cc(N2CCOCC2)oc2c(-c3cccc4c3sc3ccccc34)cccc12	JAMULYFATHSZJM-UHFFFAOYSA-N	No-Effect	inactive
nuclomedone	BRD-A96466199	O=C1N=C2SCCN2C(=O)[C@H]1Cc1ccc(Cl)cc1	QSKVYHYMQQQAFS-JTQLQIEISA-N	No-Effect	inactive
nutlin-3	BRD-K00002882	COc1ccc(C2=N[C@@H](c3ccc(Cl)cc3)[C@@H](c3ccc(Cl)cc3)N2C(=O)N2CCNC(=O)C2)c(OC(C)C)c1	BDUHCSBCVGXTJM-WUFINQPMSA-N	No-Effect	inactive
nuvenzepine	BRD-K00004743	CN1CCC(C(=O)N2c3ccccc3NC(=O)c3cccnc32)CC1	HPKYRXAEGNUARA-UHFFFAOYSA-N	No-Effect	inactive
NVP-231	BRD-K01573278	O=C(Nc1nc2ccc(NC(=O)C34CC5CC(CC(C5)C3)C4)cc2s1)c1ccccc1	MVSSJPGNLQPWSW-UHFFFAOYSA-N	No-Effect	inactive
NVP-BGJ398	BRD-K42728290	CCN1CCN(c2ccc(Nc3cc(N(C)C(=O)Nc4c(Cl)c(OC)cc(OC)c4Cl)ncn3)cc2)CC1	QADPYRIHXKWUSV-UHFFFAOYSA-N	No-Effect	inactive
NVP-BSK805	BRD-K02017404	Fc1cc(-c2cccc3ncc(-c4cnn(C5CCNCC5)c4)nc23)cc(F)c1CN1CCOCC1	IBPVXAOOVUAOKJ-UHFFFAOYSA-N	No-Effect	inactive
NVP-BVU972	BRD-K77943374	Cn1cc(-c2ccc3ncc(Cc4ccc5ncccc5c4)n3n2)cn1	RNCNPRCUHHDYPC-UHFFFAOYSA-N	No-Effect	inactive
NVP-DPP728	BRD-K77396579	N#Cc1ccc(NCCNCC(=O)N2CCC[C@H]2C#N)nc1	VFFZWMWTUSXDCB-ZDUSSCGKSA-N	No-Effect	inactive
NVP-TAE226	BRD-K21025364	CNC(=O)c1ccccc1Nc1nc(Nc2ccc(N3CCOCC3)cc2OC)ncc1Cl	UYJNQQDJUOUFQJ-UHFFFAOYSA-N	No-Effect	inactive
NVP-TAE684	BRD-K50140147	COc1cc(N2CCC(N3CCN(C)CC3)CC2)ccc1Nc1ncc(Cl)c(Nc2ccccc2S(=O)(=O)C(C)C)n1	QQWUGDVOUVUTOY-UHFFFAOYSA-N	No-Effect	inactive
NVP-TNKS656	BRD-K87454346	COc1ccc(C(=O)C2CCN(CC(=O)N(Cc3nc(=O)c4c([nH]3)CCOC4)CC3CC3)CC2)cc1	DYGBNAYFDZEYBA-UHFFFAOYSA-N	No-Effect	inactive
NVS-PAK1-1	BRD-K28132190	CC(C)NC(=O)N1CC[C@H](NC2=Nc3cc(F)ccc3N(CC(F)F)c3ccc(Cl)cc32)C1	OINGHOPGNMYCAB-INIZCTEOSA-N	No-Effect	inactive
NXY-059	BRD-K46133855	CC(C)(C)/[N+]([O-])=C/c1ccc(S(=O)(=O)O)cc1S(=O)(=O)O	OVTCHWSLKGENKP-GHXNOFRVSA-N	No-Effect	inactive
O-1918	BRD-K18316707	C=C(C)[C@@H]1CCC(C)=C[C@H]1c1c(OC)cc(C)cc1OC	ICHJMVMWPKLUKT-JKSUJKDBSA-N	No-Effect	inactive
O-304	BRD-K00003113	O=C(Nc1nc(=O)n(Cc2ccc(Cl)cc2)s1)c1ccc(Cl)cc1	WEDWLYRQKUTOAX-UHFFFAOYSA-N	No-Effect	inactive
o-3M3FBS	BRD-K46384212	Cc1cc(C)c(S(=O)(=O)Nc2ccccc2C(F)(F)F)c(C)c1	SKJJIFRWCCSXGL-UHFFFAOYSA-N	No-Effect	inactive
O-acetyl-L-serine	BRD-K63247785	CC(=O)OC[C@H](N)C(=O)O	VZXPDPZARILFQX-BYPYZUCNSA-N	No-Effect	inactive
o-mercapto-benzoic-acid	BRD-K36998189	O=C(O)c1ccccc1S	NBOMNTLFRHMDEZ-UHFFFAOYSA-N	No-Effect	inactive
O4I1	BRD-K53849769	COc1ccc(COc2ccc(CC#N)cc2)cc1	QJEJLARVLKHYFW-UHFFFAOYSA-N	No-Effect	inactive
O6-benzylguanine	BRD-K92041145	Nc1nc(OCc2ccccc2)c2[nH]cnc2n1	KRWMERLEINMZFT-UHFFFAOYSA-N	No-Effect	inactive
OAC1	BRD-K10878147	O=C(Nc1cc2cc[nH]c2cn1)c1ccccc1	HWJRIFZDXJKJJN-UHFFFAOYSA-N	No-Effect	inactive
OAC2	BRD-K18305454	O=C(Nc1ccc2[nH]ccc2c1)c1ccccc1	JCAFGYWSIWYMOX-UHFFFAOYSA-N	No-Effect	inactive
obatoclax	BRD-K15600710	COC1=CC(c2cc3ccccc3[nH]2)=N/C1=C\c1[nH]c(C)cc1C	RFTSSZJZXOSICM-GRSHGNNSSA-N	Strong	active
obeticholic-acid	BRD-A75838038	CC[C@@H]1[C@@H]2C[C@H](O)CC[C@]2(C)[C@H]2CC[C@]3(C)[C@H]([C@@H](C)CCC(=O)O)CC[C@@H]3[C@@H]2[C@@H]1O	ZXERDUOLZKYMJM-XNNZWSTBSA-N	No-Effect	inactive
obidoxime	BRD-K33588785	O/N=C/c1cc[n+](COC[n+]2ccc(/C=N/O)cc2)cc1	HIGRLDNHDGYWQJ-UHFFFAOYSA-P	No-Effect	inactive
ocaperidone	BRD-K00003399	Cc1nc2c(C)cccn2c(=O)c1CCN1CCC(c2noc3cc(F)ccc23)CC1	ZZQNEJILGNNOEP-UHFFFAOYSA-N	No-Effect	inactive
ochromycinone	BRD-K92524032	C[C@@H]1CC(=O)c2c(ccc3c2C(=O)c2cccc(O)c2C3=O)C1	ZAWXOCUFQSQDJS-VIFPVBQESA-N	No-Effect	inactive
ocinaplon	BRD-K92581468	O=C(c1ccccn1)c1cnn2c(-c3ccncc3)ccnc12	OQJFBUOFGHPMSR-UHFFFAOYSA-N	No-Effect	inactive
OCO-1112	BRD-K22097830	CC(C)c1ccc(C(=O)NCCOc2ccc(C(=O)O)cc2)cc1	ODLDHXPJRGNTPC-UHFFFAOYSA-N	No-Effect	inactive
octadecan-1-ol	BRD-K20501889	CCCCCCCCCCCCCCCCCCO	GLDOVTGHNKAZLK-UHFFFAOYSA-N	No-Effect	inactive
octamethyltrisiloxane	BRD-K73201113	C[Si](C)(C)O[Si](C)(C)O[Si](C)(C)C	CXQXSVUQTKDNFP-UHFFFAOYSA-N	No-Effect	inactive
octenidine	BRD-K04568635	CCCCCCCCN=c1ccn(CCCCCCCCCCn2ccc(=NCCCCCCCC)cc2)cc1	ZVXNYZWXUADSRV-UHFFFAOYSA-N	No-Effect	inactive
octinoxate	BRD-K00003688	CCCC[C@@H](CC)COC(=O)/C=C/c1ccc(OC)cc1	YBGZDTIWKVFICR-NRMKIYEFSA-N	No-Effect	inactive
octisalate	BRD-K00003664	CCCC[C@@H](CC)COC(=O)c1ccccc1O	FMRHJJZUHUTGKE-GFCCVEGCSA-N	No-Effect	inactive
octodrine	BRD-A37873789	CC(C)CCC[C@@H](C)N	QNIVIMYXGGFTAK-MRVPVSSYSA-N	No-Effect	inactive
octopamine	BRD-A14240607	NCC(O)c1ccc(O)cc1	QHGUCRYDKWKLMG-UHFFFAOYSA-N	No-Effect	inactive
octreotide	BRD-A64173453	C[C@@H](O)[C@@H]1NC(=O)[C@H](CCCCN)NC(=O)[C@H](Cc2c[nH]c3ccccc23)NC(=O)[C@H](Cc2ccccc2)NC(=O)[C@H](NC(=O)[C@@H](N)Cc2ccccc2)CSSC[C@H](C(=O)N[C@H](CO)[C@@H](C)O)NC1=O	DEQANNDTNATYII-XZNMVFOCSA-N	No-Effect	inactive
odanacatib	BRD-K22822991	CC(C)(F)C[C@H](N[C@@H](c1ccc(-c2ccc(S(C)(=O)=O)cc2)cc1)C(F)(F)F)C(=O)NC1(C#N)CC1	FWIVDMJALNEADT-SFTDATJTSA-N	No-Effect	inactive
ODQ	BRD-K26015241	O=c1onc2cnc3ccccc3n12	LZMHWZHOZLVYDL-UHFFFAOYSA-N	No-Effect	inactive
OF-1	BRD-K92658264	COc1cc2c(cc1NS(=O)(=O)c1ccc(Br)cc1C)n(C)c(=O)n2C	YUNQZQREIHWDQT-UHFFFAOYSA-N	No-Effect	inactive
ofloxacin	BRD-K01826479	C[C@H]1COc2c(N3CCN(C)CC3)c(F)cc3c(=O)c(C(=O)O)cn1c23	GSDSWSVVBLHKDQ-JTQLQIEISA-N	No-Effect	inactive
ogerin	BRD-K00005341	Nc1nc(NCc2ccccc2)nc(-c2ccccc2CO)n1	MDGIEDNDSFMSLP-UHFFFAOYSA-N	No-Effect	inactive
oglufanide	BRD-K00003164	N[C@@H](CCC(=O)O)C(=O)N[C@@H](Cc1c[nH]c2ccccc12)C(=O)O	LLEUXCDZPQOJMY-AAEUAGOBSA-N	No-Effect	inactive
OICR-9429	BRD-K94083718	CN1CCN(c2ccc(-c3cccc(CN4CCOCC4)c3)cc2NC(=O)c2c[nH]c(=O)cc2C(F)(F)F)CC1	DJOVLOYCGXNVPI-UHFFFAOYSA-N	No-Effect	inactive
olanzapine	BRD-K18895904	Cc1cc2c(s1)Nc1ccccc1N=C2N1CCN(C)CC1	KVWDHTXUZHCGIO-UHFFFAOYSA-N	No-Effect	inactive
OLDA	BRD-K95523387	CCCCCCCC/C=C\CCCCCCCC(=O)NCCc1ccc(O)c(O)c1	QQBPLXNESPTPNU-KTKRTIGZSA-N	No-Effect	inactive
oleamide	BRD-K06644925	CCCCCCCC/C=C\CCCCCCCC(N)=O	FATBGEAMYMYZAF-KTKRTIGZSA-N	No-Effect	inactive
oleanolic-acid	BRD-K90647725	CC1(C)CC[C@]2(C(=O)O)CC[C@]3(C)C(=CC[C@@H]4[C@@]5(C)CC[C@H](O)C(C)(C)[C@@H]5CC[C@]43C)[C@@H]2C1	MIJYXULNPSFWEK-GTOFXWBISA-N	No-Effect	inactive
oleoylethanolamide	BRD-K66956375	CCCCCCCC/C=C\CCCCCCCC(=O)NCCO	BOWVQLFMWHZBEF-KTKRTIGZSA-N	No-Effect	inactive
olesoxime	BRD-K18210059	CC(C)CCC[C@@H](C)[C@H]1CC[C@H]2[C@@H]3CCC4=C/C(=N/O)CC[C@]4(C)[C@H]3CC[C@@]21C	QNTASHOAVRSLMD-SIWSWZRQSA-N	No-Effect	inactive
oleuropein	BRD-A00842753	C/C=C1\[C@H](O[C@H]2O[C@@H](CO)[C@@H](O)[C@@H](O)[C@@H]2O)OC=C(C(=O)OC)[C@H]1CC(=O)OCCc1ccc(O)c(O)c1	RFWGABANNQMHMZ-JIBQERFGSA-N	No-Effect	inactive
oligomycin-A	BRD-K00003580	CC[C@H]1/C=C/C=C/C[C@@H](C)[C@H](O)[C@@](C)(O)C(=O)[C@@H](C)[C@H](O)[C@@H](C)C(=O)[C@@H](C)[C@H](O)[C@@H](C)/C=C/C(=O)O[C@H]2[C@H](C)[C@@]3(CC[C@H](C)[C@H](C[C@@H](C)O)O3)O[C@@H](CC1)[C@H]2C	MNULEGDCPYONBU-AWJDAWNUSA-N	No-Effect	inactive
olmesartan	BRD-K83144676	CCCc1nc(C(C)(C)O)c(C(=O)O)n1Cc1ccc(-c2ccccc2-c2nn[nH]n2)cc1	VTRAEEWXHOVJFV-UHFFFAOYSA-N	No-Effect	inactive
olmesartan-medoxomil	BRD-K78485176	CCCc1nc(C(C)(C)O)c(C(=O)OCc2oc(=O)oc2C)n1Cc1ccc(-c2ccccc2-c2nn[nH]n2)cc1	UQGKUQLKSCSZGY-UHFFFAOYSA-N	No-Effect	inactive
olodanrigan	BRD-K00003151	COc1ccc2c(c1OCc1ccccc1)C[C@@H](C(=O)O)N(C(=O)C(c1ccccc1)c1ccccc1)C2	GHBCIXGRCZIPNQ-MHZLTWQESA-N	No-Effect	inactive
olomoucine	BRD-K82731415	Cn1cnc2c(NCc3ccccc3)nc(NCCO)nc21	GTVPOLSIJWJJNY-UHFFFAOYSA-N	No-Effect	inactive
olopatadine	BRD-K67637637	CN(C)CC/C=C1/c2ccccc2COc2ccc(CC(=O)O)cc21	JBIMVDZLSHOPLA-LSCVHKIXSA-N	No-Effect	inactive
olprinone	BRD-K20745393	Cc1[nH]c(=O)c(C#N)cc1-c1ccc2nccn2c1	JPAWFIIYTJQOKW-UHFFFAOYSA-N	No-Effect	inactive
olsalazine	BRD-K57853941	O=C(O)c1cc(/N=N/c2ccc(O)c(C(=O)O)c2)ccc1O	QQBDLJCYGRGAKP-FOCLMDBBSA-N	No-Effect	inactive
oltipraz	BRD-K86972824	Cc1c(-c2cnccn2)ssc1=S	CKNAQFVBEHDJQV-UHFFFAOYSA-N	No-Effect	inactive
olvanil	BRD-K31560319	CCCCCCCC/C=C\CCCCCCCC(=O)NCc1ccc(O)c(OC)c1	OPZKBPQVWDSATI-KHPPLWFESA-N	No-Effect	inactive
omadacycline	BRD-K00003569	CN(C)c1cc(CNCC(C)(C)C)c(O)c2c1C[C@H]1C[C@H]3[C@H](N(C)C)C(=O)[C@H](C(N)=O)C(=O)[C@@]3(O)C(=O)[C@@H]1C2=O	OVIWLBQFYMOVOF-NXSZOOMBSA-N	No-Effect	inactive
omapatrilat	BRD-K00003265	O=C(N[C@H]1CCS[C@H]2CCC[C@@H](C(=O)O)N2C1=O)[C@@H](S)Cc1ccccc1	LVRLSYPNFFBYCZ-VGWMRTNUSA-N	No-Effect	inactive
ombitasvir	BRD-K11072003	COC(=O)N[C@H](C(=O)N1CCC[C@H]1C(=O)Nc1ccc([C@@H]2CC[C@@H](c3ccc(NC(=O)[C@@H]4CCCN4C(=O)[C@@H](NC(=O)OC)C(C)C)cc3)N2c2ccc(C(C)(C)C)cc2)cc1)C(C)C	PIDFDZJZLOTZTM-KHVQSSSXSA-N	No-Effect	inactive
OMDM-2	BRD-K48830578	CCCCCCCC/C=C\CCCCCCCC(=O)N[C@@H](CO)Cc1ccc(O)cc1	ICDMLAQPOAVWNH-HAAQQRBASA-N	No-Effect	inactive
omecamtiv-mecarbil	BRD-K36680103	COC(=O)N1CCN(Cc2cccc(NC(=O)Nc3ccc(C)nc3)c2F)CC1	RFUBTTPMWSKEIW-UHFFFAOYSA-N	No-Effect	inactive
omega-(4-iodophenyl)pentadecanoic-acid	BRD-K53156781	O=C(O)CCCCCCCCCCCCCCc1ccc(I)cc1	YAONEUNUMVOKNQ-UHFFFAOYSA-N	No-Effect	inactive
omega-3-acid-esters	BRD-K31139048	CC/C=C\C/C=C\C/C=C\C/C=C\C/C=C\CCCC(=O)OCC	SSQPWTVBQMWLSZ-AAQCHOMXSA-N	No-Effect	inactive
omeprazole	BRD-A55962179	COc1ccc2nc([S@@](=O)Cc3ncc(C)c(OC)c3C)[nH]c2c1	SUBDBMMJDZJVOS-DEOSSOPVSA-N	No-Effect	inactive
omeprazole-magnesium	BRD-A56892734	COc1ccc2c(c1)nc([S@@](=O)Cc1ncc(C)c(OC)c1C)n2[Mg]n1c([S@@](=O)Cc2ncc(C)c(OC)c2C)nc2cc(OC)ccc21	KWORUUGOSLYAGD-YPPDDXJESA-N	No-Effect	inactive
omeprazole-sulfide	BRD-K69035426	COc1ccc2nc(SCc3ncc(C)c(OC)c3C)[nH]c2c1	XURCIPRUUASYLR-UHFFFAOYSA-N	No-Effect	inactive
ON-01500	BRD-K55790047	COc1cc(OC)c(/C=C/S(=O)(=O)Cc2ccc(OC)c(N)c2)c(OC)c1	KUTAVMCJCVADGZ-BQYQJAHWSA-N	No-Effect	inactive
ON123300	BRD-K88554883	CN1CCN(c2ccc(Nc3ncc4cc(C#N)c(=O)n(C5CCCC5)c4n3)cc2)CC1	VADOZMZXXRBXNY-UHFFFAOYSA-N	No-Effect	inactive
ONC201	BRD-K58529924	Cc1ccccc1CN1C(=O)C2=C(CCN(Cc3ccccc3)C2)N2CCN=C12	VLULRUCCHYVXOH-UHFFFAOYSA-N	No-Effect	inactive
oncrasin-1	BRD-K43449605	O=Cc1cn(Cc2ccc(Cl)cc2)c2ccccc12	ZDRQMXCSSAPUMM-UHFFFAOYSA-N	No-Effect	inactive
ondansetron	BRD-K01826546	Cc1nccn1C[C@H]1CCc2c(c3ccccc3n2C)C1=O	FELGMEQIXOGIFQ-CYBMUJFWSA-N	No-Effect	inactive
ONO-4059	BRD-K00003197	CC#CC(=O)N1CC[C@@H](n2c(=O)n(-c3ccc(Oc4ccccc4)cc3)c3c(N)ncnc32)C1	SEJLPXCPMNSRAM-GOSISDBHSA-N	No-Effect	inactive
ONO-4817	BRD-K58894520	CCOCOC[C@H](C[C@H](C)C(=O)NO)NC(=O)c1ccc(Oc2ccccc2)cc1	HDWWQELUBWGQGA-WMZOPIPTSA-N	No-Effect	inactive
ONO-8130	BRD-K76725781	Cc1csc(S(=O)(=O)N(CC(C)C)c2cc3c(cc2OCc2ccc(C(=O)O)cc2)CCC3)n1	IOXMDBQCUCDLAF-UHFFFAOYSA-N	No-Effect	inactive
ONO-AE3-208	BRD-A80567330	C[C@@H](C(=O)Nc1cc(C#N)ccc1CCCC(=O)O)c1ccc(F)c2ccccc12	MTDIMKNAJUQTIO-OAHLLOKOSA-N	No-Effect	inactive
ONX-0914	BRD-K00003557	COc1ccc(C[C@H](NC(=O)[C@H](C)NC(=O)CN2CCOCC2)C(=O)N[C@@H](Cc2ccccc2)C(=O)[C@@]2(C)CO2)cc1	WQAVPPWWLLVGFK-VTNASVEKSA-N	No-Effect	inactive
OP-0595	BRD-K00004708	NCCONC(=O)[C@@H]1CC[C@@H]2CN1C(=O)N2OS(=O)(=O)O	RSBPYSTVZQAADE-RQJHMYQMSA-N	No-Effect	inactive
OPC-21268	BRD-K19426040	CC(=O)NCCCOc1ccc(C(=O)N2CCC(N3C(=O)CCc4ccccc43)CC2)cc1	KSNUCNRMDYJBKT-UHFFFAOYSA-N	No-Effect	inactive
opicapone	BRD-K66192203	Cc1c(Cl)c(C)[n+]([O-])c(Cl)c1-c1noc(-c2cc(O)c(O)c([N+](=O)[O-])c2)n1	ASOADIZOVZTJSR-UHFFFAOYSA-N	No-Effect	inactive
opipramol	BRD-K43786866	OCCN1CCN(CCCN2c3ccccc3C=Cc3ccccc32)CC1	YNZFUWZUGRBMHL-UHFFFAOYSA-N	No-Effect	inactive
OR-486	BRD-K18602506	O=[N+]([O-])c1cc(O)c(O)c([N+](=O)[O-])c1	VDCDWNDTNSWDFJ-UHFFFAOYSA-N	No-Effect	inactive
orantinib	BRD-K55966568	Cc1[nH]c(/C=C2\C(=O)Nc3ccccc32)c(C)c1CCC(=O)O	NHFDRBXTEDBWCZ-ZROIWOOFSA-N	No-Effect	inactive
orbifloxacin	BRD-K63001556	C[C@H]1CN(c2c(F)c(F)c3c(=O)c(C(=O)O)cn(C4CC4)c3c2F)C[C@@H](C)N1	QIPQASLPWJVQMH-DTORHVGOSA-N	No-Effect	inactive
ORE1001	BRD-K67068943	CC(C)C[C@H](N[C@@H](Cc1cncn1Cc1cc(Cl)cc(Cl)c1)C(=O)O)C(=O)O	NTCCRGGIJNDEAB-IRXDYDNUSA-N	No-Effect	inactive
ORG-12962	BRD-K07409305	FC(F)(F)c1ccc(N2CCNCC2)nc1Cl	QZYYPQAYSFBKPW-UHFFFAOYSA-N	No-Effect	inactive
ORG-25543	BRD-K32853922	COc1cc(C(=O)NCC2(N(C)C)CCCC2)cc(OC)c1OCc1ccccc1	ZCYOBMASPXQBSZ-UHFFFAOYSA-N	No-Effect	inactive
ORG-26576	BRD-K40002998	O=C1c2cccnc2OC[C@@H]2CCCN12	FIKUEZUFASUKAH-QMMMGPOBSA-N	No-Effect	inactive
ORG-27569	BRD-K57597776	CCc1c(C(=O)NCCc2ccc(N3CCCCC3)cc2)[nH]c2ccc(Cl)cc12	AHFZDNYNXFMRFQ-UHFFFAOYSA-N	No-Effect	inactive
ORG-9768	BRD-K41434598	CC1(CN)Cc2ccccc2C1	JOLKQWPKJFRPOU-UHFFFAOYSA-N	No-Effect	inactive
orlistat	BRD-K63343048	CCCCCCCCCCC[C@@H](C[C@@H]1OC(=O)[C@H]1CCCCCC)OC(=O)[C@H](CC(C)C)NC=O	AHLBNYSZXLDEJQ-FWEHEUNISA-N	No-Effect	inactive
ornidazole	BRD-A42759514	Cc1ncc([N+](=O)[O-])n1C[C@@H](O)CCl	IPWKIXLWTCNBKN-LURJTMIESA-N	No-Effect	inactive
ornipressin	BRD-K00003333	NCCC[C@H](NC(=O)[C@@H]1CCCN1C(=O)[C@@H]1CSSC[C@H](N)C(=O)N[C@@H](Cc2ccc(O)cc2)C(=O)N[C@@H](Cc2ccccc2)C(=O)N[C@@H](CCC(N)=O)C(=O)N[C@@H](CC(N)=O)C(=O)N1)C(=O)NCC(N)=O	MUNMIGOEDGHVLE-LGYYRGKSSA-N	No-Effect	inactive
ornithine	BRD-K01825132	Cl.NCCC[C@@H](N)C(=O)O	GGTYBZJRPHEQDG-PGMHMLKASA-N	No-Effect	inactive
orotic-acid	BRD-K32572029	O=C(O)c1cc(=O)[nH]c(=O)[nH]1	PXQPEWDEAKTCGB-UHFFFAOYSA-N	No-Effect	inactive
orphanin-fq	BRD-K05717154	CC(C)C[C@H](NC(=O)[C@H](CCCCN)NC(=O)[C@H](CCCNC(=N)N)NC(=O)[C@H](C)NC(=O)[C@H](CO)NC(=O)[C@H](CCCCN)NC(=O)[C@H](CCCNC(=N)N)NC(=O)[C@H](C)NC(=O)CNC(=O)[C@@H](NC(=O)[C@H](Cc1ccccc1)NC(=O)CNC(=O)CNC(=O)[C@@H](N)Cc1ccccc1)[C@@H](C)O)C(=O)N[C@@H](C)C(=O)N[C@@H](CC(N)=O)C(=O)N[C@@H](CCC(N)=O)C(=O)O	PULGYDLMFSFVBL-SMFNREODSA-N	No-Effect	inactive
orphenadrine	BRD-A53576514	Cc1ccccc1[C@@H](OCCN(C)C)c1ccccc1	QVYRGXJJSLMXQH-SFHVURJKSA-N	No-Effect	inactive
orteronel	BRD-K00674894	CNC(=O)c1ccc2cc([C@]3(O)CCn4cncc43)ccc2c1	OZPFIJIOIVJZMN-GOSISDBHSA-N	No-Effect	inactive
ORY-1001	BRD-K59711701	NC1CCC(N[C@@H]2C[C@H]2c2ccccc2)CC1	ALHBJBCQLJZYON-PFSRBDOWSA-N	No-Effect	inactive
oseltamivir-carboxylate	BRD-K93767137	CCC(CC)O[C@@H]1C=C(C(=O)O)C[C@H](N)[C@H]1NC(C)=O	NENPYTRHICXVCS-YNEHKIRRSA-N	No-Effect	inactive
oseltamivir-phosphate	BRD-K76011241	CCOC(=O)C1=C[C@@H](OC(CC)CC)[C@H](NC(C)=O)[C@@H](N)C1	VSZGPKBBMSAYNT-RRFJBIMHSA-N	No-Effect	inactive
osemozotan	BRD-K60371362	c1ccc2c(c1)OC[C@H](CNCCCOc1ccc3c(c1)OCO3)O2	MEEQBDCQPIZMLY-HNNXBMFYSA-N	No-Effect	inactive
OSI-420	BRD-K73309154	C#Cc1cccc(Nc2ncnc3cc(OCCOC)c(OCCO)cc23)c1	KOQIAZNBAWFSQM-UHFFFAOYSA-N	No-Effect	inactive
OSI-930	BRD-K25340465	O=C(Nc1ccc(OC(F)(F)F)cc1)c1sccc1NCc1ccnc2ccccc12	FGTCROZDHDSNIO-UHFFFAOYSA-N	No-Effect	inactive
osilodrostat	BRD-K00003210	N#Cc1ccc([C@H]2CCc3cncn32)c(F)c1	USUZGMWDZDXMDG-CYBMUJFWSA-N	No-Effect	inactive
ospemifene	BRD-K44184170	OCCOc1ccc(/C(=C(/CCCl)c2ccccc2)c2ccccc2)cc1	LUMKNAVTFCDUIE-VHXPQNKSSA-N	No-Effect	inactive
ostarine	BRD-K29735307	C[C@](O)(COc1ccc(C#N)cc1)C(=O)Nc1ccc(C#N)c(C(F)(F)F)c1	JNGVJMBLXIUVRD-SFHVURJKSA-N	No-Effect	inactive
osthol	BRD-K78294846	COc1ccc2ccc(=O)oc2c1CC=C(C)C	MBRLOUHOWLUMFF-UHFFFAOYSA-N	No-Effect	inactive
OT-R-antagonist-1	BRD-K42009284	CO/N=C1/C[C@@H](C(=O)NC[C@@H](O)c2ccccc2)N(C(=O)c2ccc(-c3ccccc3C)cc2)C1	IBXGJPAYWMFXSF-UEEONYLUSA-N	No-Effect	inactive
otamixaban	BRD-K80082640	COC(=O)[C@H](Cc1cccc(C(=N)N)c1)[C@@H](C)NC(=O)c1ccc(-c2cc[n+]([O-])cc2)cc1	PFGVNLZDWRZPJW-OPAMFIHVSA-N	No-Effect	inactive
otenzepad	BRD-A00520476	CCN(CC)C[C@H]1CCCCN1CC(=O)N1c2ccccc2C(=O)Nc2cccnc21	UBRKDAVQCKZSPO-GOSISDBHSA-N	No-Effect	inactive
otilonium	BRD-K85337334	CCCCCCCCOc1ccccc1C(=O)Nc1ccc(C(=O)OCC[N+](C)(CC)CC)cc1	NQHNLNLJPDMBFN-UHFFFAOYSA-O	No-Effect	inactive
OXA-06	BRD-K98736329	Fc1ccccc1CNCc1ccc(-c2ccnc3[nH]ccc23)cc1	XUIUXXQVHPEQNM-UHFFFAOYSA-N	No-Effect	inactive
oxaceprol	BRD-K65230684	CC(=O)N1C[C@H](O)C[C@H]1C(=O)O	BAPRUDZDYCKSOQ-RITPCOANSA-N	No-Effect	inactive
oxacillin	BRD-K96786677	Cc1onc(-c2ccccc2)c1C(=O)N[C@@H]1C(=O)N2[C@@H](C(=O)O)C(C)(C)S[C@H]12	UWYHMGVUTGAWSP-JKIFEVAISA-N	No-Effect	inactive
oxacyclohexadecan-2-one	BRD-K36982194	O=C1CCCCCCCCCCCCCCO1	FKUPPRZPSYCDRS-UHFFFAOYSA-N	No-Effect	inactive
oxaloacetate	BRD-K61279411	O=C(O)C=C(O)C(=O)O	UWYVPFMHMJIBHE-UHFFFAOYSA-N	No-Effect	inactive
oxantel	BRD-K66019333	CN1CCCN=C1/C=C/c1cccc(O)c1	VRYKTHBAWRESFI-VOTSOKGWSA-N	No-Effect	inactive
oxaprozin	BRD-K25394294	O=C(O)CCc1nc(-c2ccccc2)c(-c2ccccc2)o1	OFPXSFXSNFPTHF-UHFFFAOYSA-N	No-Effect	inactive
oxatomide	BRD-K22556255	O=c1[nH]c2ccccc2n1CCCN1CCN(C(c2ccccc2)c2ccccc2)CC1	BAINIUMDFURPJM-UHFFFAOYSA-N	No-Effect	inactive
oxcarbazepine	BRD-K04196797	NC(=O)N1c2ccccc2CC(=O)c2ccccc21	CTRLABGOLIVAIY-UHFFFAOYSA-N	No-Effect	inactive
oxethazaine	BRD-K56940463	CN(C(=O)CN(CCO)CC(=O)N(C)C(C)(C)Cc1ccccc1)C(C)(C)Cc1ccccc1	FTLDJPRFCGDUFH-UHFFFAOYSA-N	No-Effect	inactive
oxfendazole	BRD-A33447119	COC(=O)Nc1nc2ccc([S@@](=O)c3ccccc3)cc2[nH]1	BEZZFPOZAYTVHN-QFIPXVFZSA-N	No-Effect	inactive
oxfenicine	BRD-K30373577	N[C@@H](C(=O)O)c1ccc(O)cc1	LJCWONGJFPCTTL-SSDOTTSWSA-N	No-Effect	inactive
oxibendazole	BRD-K52075715	CCCOc1ccc2nc(NC(=O)OC)[nH]c2c1	RAOCRURYZCVHMG-UHFFFAOYSA-N	No-Effect	inactive
oxiconazole	BRD-K56104152	Clc1ccc(CO/N=C(\Cn2ccnc2)c2ccc(Cl)cc2Cl)c(Cl)c1	QRJJEGAJXVEBNE-HKOYGPOVSA-N	No-Effect	inactive
oxidopamine	BRD-K41809988	NCCc1cc(O)c(O)cc1O	DIVDFFZHCJEHGG-UHFFFAOYSA-N	No-Effect	inactive
oxiniacic-acid	BRD-K20417253	O=C(O)c1ccc[n+]([O-])c1	FJCFFCXMEXZEIM-UHFFFAOYSA-N	No-Effect	inactive
oxiperomide	BRD-K78096648	O=c1[nH]c2ccccc2n1C1CCN(CCOc2ccccc2)CC1	NVDBBGBUTKLRSN-UHFFFAOYSA-N	No-Effect	inactive
oxiracetam	BRD-K50677762	NC(=O)CN1C[C@H](O)CC1=O	IHLAQQPQKRMGSS-SCSAIBSYSA-N	No-Effect	inactive
oxolamine	BRD-K42596464	CCN(CC)CCc1nc(-c2ccccc2)no1	IDCHQQSVJAAUQQ-UHFFFAOYSA-N	No-Effect	inactive
oxolinic-acid	BRD-K73394555	CCn1cc(C(=O)O)c(=O)c2cc3c(cc21)OCO3	KYGZCKSPAKDVKC-UHFFFAOYSA-N	No-Effect	inactive
oxonic-acid	BRD-K31468676	O=C(O)c1nc(=O)[nH]c(=O)[nH]1	RYYCJUAHISIHTL-UHFFFAOYSA-N	No-Effect	inactive
oxotremorine-M	BRD-K01942991	C[N+](C)(C)CC#CCN1CCCC1=O	CANZROMYQDHYHR-UHFFFAOYSA-N	No-Effect	inactive
oxotremorine-sesquifumarate	BRD-K21936341	O=C1CCCN1CC#CCN1CCCC1	RSDOPYMFZBJHRL-UHFFFAOYSA-N	No-Effect	inactive
oxprenolol	BRD-A43671941	C=CCOc1ccccc1OC[C@H](O)CNC(C)C	CEMAWMOMDPGJMB-CYBMUJFWSA-N	No-Effect	inactive
oxybutynin	BRD-K01825580	CCN(CC)CC#CCOC(=O)[C@](O)(c1ccccc1)C1CCCCC1	XIQVNETUBQGFHX-QFIPXVFZSA-N	No-Effect	inactive
oxyclozanide	BRD-K07283971	O=C(Nc1cc(Cl)cc(Cl)c1O)c1c(O)c(Cl)cc(Cl)c1Cl	JYWIYHUXVMAGLG-UHFFFAOYSA-N	No-Effect	inactive
oxyfedrine	BRD-K73027814	COc1cccc(C(=O)CCN[C@@H](C)[C@H](O)c2ccccc2)c1	GDYUVHBMFVMBAF-LIRRHRJNSA-N	No-Effect	inactive
oxymatrine	BRD-K00003713	O=C1CCC[C@@H]2[C@H]3CCC[N@+]4([O-])CCC[C@@H](CN12)[C@@H]34	XVPBINOPNYFXID-JARXUMMXSA-N	No-Effect	inactive
oxymetazoline	BRD-K16195444	Cc1cc(C(C)(C)C)c(O)c(C)c1CC1=NCCN1	WYWIFABBXFUGLM-UHFFFAOYSA-N	No-Effect	inactive
oxyphencyclimine	BRD-A58193911	CN1CCCN=C1COC(=O)[C@](O)(c1ccccc1)C1CCCCC1	DUDKAZCAISNGQN-FQEVSTJZSA-N	No-Effect	inactive
oxyphenonium	BRD-A14208071	CC[N+](C)(CC)CCOC(=O)C(O)(c1ccccc1)C1CCCCC1	GFRUPHOKLBPHTQ-UHFFFAOYSA-N	No-Effect	inactive
oxypurinol	BRD-K31841515	O=c1nc2[nH][nH]cc-2c(=O)[nH]1	HXNFUBHNUDHIGC-UHFFFAOYSA-N	No-Effect	inactive
oxyquinoline	BRD-K66808046	Oc1cccc2cccnc12	MCJGNVYPOGVAJF-UHFFFAOYSA-N	No-Effect	inactive
oxytocin	BRD-K25243230	CC[C@H](C)[C@@H]1NC(=O)[C@H](Cc2ccc(O)cc2)NC(=O)[C@@H](N)CSSC[C@@H](C(=O)N2CCC[C@H]2C(=O)N[C@@H](CC(C)C)C(=O)NCC(N)=O)NC(=O)[C@H](CC(N)=O)NC(=O)[C@H](CCC(N)=O)NC1=O	XNOPRXBHLZRZKH-DSZYJQQASA-N	No-Effect	inactive
ozagrel	BRD-K53061490	O=C(O)/C=C/c1ccc(Cn2ccnc2)cc1	SHZKQBHERIJWAO-AATRIKPKSA-N	No-Effect	inactive
ozanimod	BRD-K46625559	CC(C)Oc1ccc(-c2nc(-c3cccc4c3CC[C@@H]4NCCO)no2)cc1C#N	XRVDGNKRPOAQTN-FQEVSTJZSA-N	No-Effect	inactive
ozenoxacin	BRD-K00003184	CNc1ncc(-c2ccc3c(=O)c(C(=O)O)cn(C4CC4)c3c2C)cc1C	XPIJWUTXQAGSLK-UHFFFAOYSA-N	No-Effect	inactive
p-dimethylinamyl-benzoate	BRD-K42336459	CCCCCOC(=O)c1ccc(N(C)C)cc1	LXTZRIBXKVRLOA-UHFFFAOYSA-N	No-Effect	inactive
P22077	BRD-K97714174	CC(=O)c1cc([N+](=O)[O-])c(Sc2ccc(F)cc2F)s1	RMAMGGNACJHXHO-UHFFFAOYSA-N	No-Effect	inactive
P5091	BRD-K13606314	CC(=O)c1cc([N+](=O)[O-])c(Sc2cccc(Cl)c2Cl)s1	LKZLGMAAKNEGCH-UHFFFAOYSA-N	No-Effect	inactive
P7C3	BRD-A09487507	O[C@@H](CNc1ccccc1)Cn1c2ccc(Br)cc2c2cc(Br)ccc21	FZHHRERIIVOATI-KRWDZBQOSA-N	No-Effect	inactive
PAC-1	BRD-K92991072	C=CCc1cccc(/C=N/NC(=O)CN2CCN(Cc3ccccc3)CC2)c1O	YQNRVGJCPCNMKT-LFVJCYFKSA-N	No-Effect	inactive
paclitaxel	BRD-K62008436	CC(=O)O[C@H]1C(=O)[C@]2(C)[C@@H](O)C[C@H]3OC[C@@]3(OC(C)=O)[C@H]2[C@H](OC(=O)c2ccccc2)[C@]2(O)C[C@H](OC(=O)[C@H](O)[C@@H](NC(=O)c3ccccc3)c3ccccc3)C(C)=C1C2(C)C	RCINICONZNJXQF-MZXODVADSA-N	No-Effect	inactive
PACOCF3	BRD-K05677083	CCCCCCCCCCCCCCCC(=O)C(F)(F)F	MAHYXYTYTLCTQD-UHFFFAOYSA-N	No-Effect	inactive
padsevonil	BRD-K00003493	COCc1nn2c(CN3C[C@@H](CC(F)(F)Cl)CC3=O)c(C(F)(F)F)nc2s1	DCXFIOLWWRXEQH-SSDOTTSWSA-N	No-Effect	inactive
paeonol	BRD-K94239562	COc1ccc(C(C)=O)c(O)c1	UILPJVPSNHJFIK-UHFFFAOYSA-N	No-Effect	inactive
pafuramidine	BRD-K68805147	CON=C(N)c1ccc(-c2ccc(-c3ccc(C(N)=NOC)cc3)o2)cc1	UKOQVLAXCBRRGH-UHFFFAOYSA-N	No-Effect	inactive
pagoclone	BRD-K00003428	CC(C)CCC(=O)C[C@H]1c2ccccc2C(=O)N1c1ccc2ccc(Cl)nc2n1	HIUPRQPBWVEQJJ-IBGZPJMESA-N	No-Effect	inactive
palbociclib	BRD-K51313569	CC(=O)c1c(C)c2cnc(Nc3ccc(N4CCNCC4)cn3)nc2n(C2CCCC2)c1=O	AHJRHEGDXFFMBM-UHFFFAOYSA-N	No-Effect	inactive
palifosfamide	BRD-K12047401	O=P(O)(NCCCl)NCCCl	BKCJZNIZRWYHBN-UHFFFAOYSA-N	No-Effect	inactive
paliperidone	BRD-A99888680	Cc1nc2n(c(=O)c1CCN1CCC(c3noc4cc(F)ccc34)CC1)CCC[C@@H]2O	PMXMIIMHBWHSKN-IBGZPJMESA-N	No-Effect	inactive
palmatine-chloride	BRD-K58466253	COc1cc2c(cc1OC)-c1cc3ccc(OC)c(OC)c3c[n+]1CC2	QUCQEUCGKKTEBI-UHFFFAOYSA-N	No-Effect	inactive
palmitoleic-acid	BRD-K91356052	CCCCCC/C=C\CCCCCCCC(=O)O	SECPZKHBENQXJG-FPLPWBNLSA-N	No-Effect	inactive
palmitoylethanolamide	BRD-K68095457	CCCCCCCCCCCCCCCC(=O)NCCO	HXYVTAGFYLMHSO-UHFFFAOYSA-N	No-Effect	inactive
palomid-529	BRD-A50998626	COc1ccc(COc2cc3oc(=O)c4cc([C@@H](C)O)ccc4c3cc2OC)cc1	YEAHTLOYHVWAKW-CQSZACIVSA-N	No-Effect	inactive
palonosetron	BRD-K08924299	O=C1c2cccc3c2[C@H](CCC3)CN1[C@@H]1CN2CCC1CC2	CPZBLNMUGSZIPR-NVXWUHKLSA-N	No-Effect	inactive
palosuran	BRD-K07682953	Cc1cc(NC(=O)NCCN2CCC(O)(Cc3ccccc3)CC2)c2ccccc2n1	WYJCYXOCHXWTHG-UHFFFAOYSA-N	No-Effect	inactive
palovarotene	BRD-K83794243	CC1(C)CCC(C)(C)c2cc(Cn3cccn3)c(/C=C/c3ccc(C(=O)O)cc3)cc21	YTFHCXIPDIHOIA-DHZHZOJOSA-N	No-Effect	inactive
pamabrom	BRD-M67659203	CC(C)(N)CO.Cn1c(=O)c2[nH]c(Br)nc2n(C)c1=O	ATOTUUBRFJHZQG-UHFFFAOYSA-N	No-Effect	inactive
pamidronate	BRD-K58513245	NCCC(O)(P(=O)(O)O)P(=O)(O)O	WRUUGTRCQOWXEG-UHFFFAOYSA-N	No-Effect	inactive
pamiparib	BRD-K00003461	C[C@]12CCCN1CC1=NNC(=O)c3cc(F)cc4[nH]c2c1c34	DENYZIUJOTUUNY-MRXNPFEDSA-N	No-Effect	inactive
pancuronium	BRD-K50817623	CC(=O)O[C@H]1C[C@@H]2CC[C@@H]3[C@H](CC[C@@]4(C)[C@H]3C[C@H]([N+]3(C)CCCCC3)[C@@H]4OC(C)=O)[C@@]2(C)C[C@@H]1[N+]1(C)CCCCC1	GVEAYVLWDAFXET-XGHATYIMSA-N	No-Effect	inactive
panipenem	BRD-K00004671	C=C(N)N1CC[C@H](SC2=C(C(=O)O)N3C(=O)[C@H]([C@@H](C)O)[C@H]3C2)C1	UIWSCWBHZRPIKR-DLYFRVTGSA-N	No-Effect	inactive
pantothenic-acid	BRD-K29392254	CC(C)(CO)[C@@H](O)C(=O)NCCC(=O)O	GHOKWGTUZJEAQD-ZETCQYMHSA-N	No-Effect	inactive
PAOPA	BRD-K18573821	NC(=O)CN1CC[C@@H](NC(=O)[C@@H]2CCCN2)C1=O	QXHVGEXNEZRSGG-JGVFFNPUSA-N	No-Effect	inactive
paquinimod	BRD-K00003371	CCc1cccc2c1c(O)c(C(=O)N(CC)c1ccccc1)c(=O)n2C	DIKSYHCCYVYKRO-UHFFFAOYSA-N	No-Effect	inactive
para-toluenesulfonamide	BRD-K62412084	Cc1ccc(S(N)(=O)=O)cc1	LMYRWZFENFIFIT-UHFFFAOYSA-N	No-Effect	inactive
paracetamol	BRD-K41524689	CC(=O)Nc1ccc(O)cc1	RZVAJINKPMORJF-UHFFFAOYSA-N	No-Effect	inactive
parachlorophenol	BRD-K40992116	Oc1ccc(Cl)cc1	WXNZTHHGJRFXKQ-UHFFFAOYSA-N	No-Effect	inactive
paramethadione	BRD-A22128695	CC[C@@]1(C)OC(=O)N(C)C1=O	VQASKUSHBVDKGU-SSDOTTSWSA-N	No-Effect	inactive
paraxanthine	BRD-K24084088	Cn1c(=O)[nH]c2ncn(C)c2c1=O	QUNWUDVFRNGTCO-UHFFFAOYSA-N	No-Effect	inactive
parbendazole	BRD-K02407574	CCCCc1ccc2nc(NC(=O)OC)[nH]c2c1	YRWLZFXJFBZBEY-UHFFFAOYSA-N	No-Effect	inactive
parcetasal	BRD-K00004740	CC(=O)Nc1ccc(O[C@]2(C)OC(=O)c3ccccc3O2)cc1	ZAPRLADYRFPQSH-KRWDZBQOSA-N	No-Effect	inactive
pardoprunox	BRD-K11851476	CN1CCN(c2cccc3[nH]c(=O)oc23)CC1	YVPUUUDAZYFFQT-UHFFFAOYSA-N	No-Effect	inactive
parecoxib	BRD-K13800121	CCC(=O)NS(=O)(=O)c1ccc(-c2c(-c3ccccc3)noc2C)cc1	TZRHLKRLEZJVIJ-UHFFFAOYSA-N	No-Effect	inactive
parethoxycaine	BRD-K54799382	CCOc1ccc(C(=O)OCCN(CC)CC)cc1	OWWVHQUOYSPNNE-UHFFFAOYSA-N	No-Effect	inactive
pargyline	BRD-K83597974	C#CCN(C)Cc1ccccc1	DPWPWRLQFGFJFI-UHFFFAOYSA-N	No-Effect	inactive
paricalcitol	BRD-K60585088	C[C@@H](/C=C/[C@@H](C)[C@H]1CC[C@H]2/C(=C/C=C3C[C@@H](O)C[C@H](O)C3)CCC[C@@]21C)C(C)(C)O	BPKAHTKRCLCHEA-UBFJEZKGSA-N	No-Effect	inactive
paritaprevir	BRD-K89920762	Cc1cnc(C(=O)N[C@H]2CCCCC/C=C\[C@@H]3C[C@@]3(C(=O)NS(=O)(=O)C3CC3)NC(=O)[C@@H]3C[C@@H](Oc4nc5ccccc5c5ccccc45)CN3C2=O)cn1	UAUIUKWPKRJZJV-QPLHLKROSA-N	No-Effect	inactive
paromomycin	BRD-K36524108	NC[C@@H]1O[C@H](O[C@@H]2[C@@H](CO)O[C@@H](O[C@@H]3[C@@H](O)[C@H](N)C[C@H](N)[C@H]3O[C@H]3O[C@H](CO)[C@@H](O)[C@H](O)[C@H]3N)[C@@H]2O)[C@H](N)[C@@H](O)[C@@H]1O	UOZODPSAJZTQNH-LSWIJEOBSA-N	No-Effect	inactive
paroxetine	BRD-K37991163	Fc1ccc([C@@H]2CCNC[C@H]2COc2ccc3c(c2)OCO3)cc1	AHOUBRCZNHFOSL-YOEHRIQHSA-N	No-Effect	inactive
paroxypropione	BRD-K07441213	CCC(=O)c1ccc(O)cc1	RARSHUDCJQSEFJ-UHFFFAOYSA-N	No-Effect	inactive
parsaclisib	BRD-K00004594	CCOc1c([C@H](C)n2nc(C)c3c(N)ncnc32)cc(Cl)c(F)c1[C@@H]1CNC(=O)C1	ZQPDJCIXJHUERQ-QWRGUYRKSA-N	No-Effect	inactive
parthenolide	BRD-K98548675	C=C1C(=O)O[C@H]2[C@H]1CC/C(C)=C/CC[C@@]1(C)O[C@@H]21	KTEXNACQROZXEV-SLXBATTESA-N	No-Effect	inactive
parthenolide-(-)	BRD-K34851558	C=C1C(=O)O[C@H]2[C@H]1CC/C(C)=C\CC[C@@]1(C)O[C@@H]21	KTEXNACQROZXEV-QLIGOWBFSA-N	No-Effect	inactive
parthenolide-(alternate-stereo)	BRD-K28120222	C=C1C(=O)O[C@H]2[C@H]1CC/C(C)=C/CC[C@@]1(C)O[C@H]21	KTEXNACQROZXEV-PVLRGYAZSA-N	No-Effect	inactive
pasireotide	BRD-K59715032	NCCCC[C@@H]1NC(=O)[C@@H](Cc2c[nH]c3ccccc23)NC(=O)[C@H](c2ccccc2)NC(=O)[C@@H]2C[C@@H](OC(=O)NCCN)CN2C(=O)[C@H](Cc2ccccc2)NC(=O)[C@H](Cc2ccc(OCc3ccccc3)cc2)NC1=O	VMZMNAABQBOLAK-DBILLSOUSA-N	No-Effect	inactive
PAT-1251	BRD-K00003481	NCc1cc(Oc2cccc(C(=O)N3C[C@@H](O)[C@H](F)C3)c2)nc(C(F)(F)F)c1	ODGXXYXJORZPHE-ZIAGYGMSSA-N	No-Effect	inactive
pavinetant	BRD-K00003170	CC[C@H](NC(=O)c1c(NS(C)(=O)=O)c(-c2ccccc2)nc2ccccc12)c1ccccc1	QYTBBBAHNIWFOD-NRFANRHFSA-N	No-Effect	inactive
pazopanib	BRD-K74514084	Cc1ccc(Nc2nccc(N(C)c3ccc4c(C)n(C)nc4c3)n2)cc1S(N)(=O)=O	CUIHSIWYWATEQL-UHFFFAOYSA-N	No-Effect	inactive
pazufloxacin	BRD-K66412701	C[C@H]1COc2c(C3(N)CC3)c(F)cc3c(=O)c(C(=O)O)cn1c23	XAGMUUZPGZWTRP-ZETCQYMHSA-N	No-Effect	inactive
PBI-4050	BRD-K00003391	CCCCCc1cccc(CC(=O)O)c1	PEGQOIGYZLJMIB-UHFFFAOYSA-N	No-Effect	inactive
PBT-1033	BRD-K00004615	CN(C)Cc1ccc2c(Cl)cc(Cl)c(O)c2n1	YZPOQCQXOSEMAZ-UHFFFAOYSA-N	No-Effect	inactive
PCA-4248	BRD-A29289453	COC(=O)C1=C(C)NC(C)=C(C(=O)OCCSc2ccccc2)[C@@H]1C	DHCNAWNKZMNTIS-GFCCVEGCSA-N	No-Effect	inactive
PCI-24781	BRD-K12867552	CN(C)Cc1c(C(=O)NCCOc2ccc(C(=O)NO)cc2)oc2ccccc12	MAUCONCHVWBMHK-UHFFFAOYSA-N	No-Effect	inactive
PCI-27483	BRD-K00003213	N=C(N)c1ccc2nc(-c3cc(CC(=O)N[C@@H](CC(=O)O)C(=O)O)cc(-c4cc(S(N)(=O)=O)ccc4O)c3O)[nH]c2c1	WDJHHCAKBRKCLW-IBGZPJMESA-N	No-Effect	inactive
PCI-29732	BRD-K71223042	Nc1ncnc2c1c(-c1ccc(Oc3ccccc3)cc1)nn2C1CCCC1	GMJUPMONHWAZCP-UHFFFAOYSA-N	No-Effect	inactive
PCI-34051	BRD-K88742110	COc1ccc(Cn2ccc3ccc(C(=O)NO)cc32)cc1	AJRGHIGYPXNABY-UHFFFAOYSA-N	No-Effect	inactive
PCO-400	BRD-K52721684	CC1(C)Oc2ccc(C#N)cc2[C@@H](OC2=CC(=O)CC2)[C@@H]1O	WJBHHTPFTVKZCV-CVEARBPZSA-N	No-Effect	inactive
PD-0325901	BRD-K49865102	O=C(NOC[C@H](O)CO)c1ccc(F)c(F)c1Nc1ccc(I)cc1F	SUDAHWBOROXANE-SECBINFHSA-N	No-Effect	inactive
PD-123319	BRD-K34713073	Cc1cc(Cn2cnc3c2C[C@@H](C(=O)O)N(C(=O)C(c2ccccc2)c2ccccc2)C3)ccc1N(C)C	YSTVFDAKLDMYCR-NDEPHWFRSA-N	No-Effect	inactive
PD-128907	BRD-K62456038	CCCN1CCO[C@@H]2c3cc(O)ccc3OC[C@H]21	YOILXOMTHPUMRG-TZMCWYRMSA-N	No-Effect	inactive
PD-156707	BRD-K13826399	COc1ccc(C(=O)/C(Cc2cc(OC)c(OC)c(OC)c2)=C(\C(=O)O)c2ccc3c(c2)OCO3)cc1	OFCTYBMKKTVKCR-QQTULTPQSA-N	No-Effect	inactive
PD-158780	BRD-K48735772	CNc1cc2c(Nc3cccc(Br)c3)ncnc2cn1	KFHMLBXBRCITHF-UHFFFAOYSA-N	No-Effect	inactive
PD-160170	BRD-K12079898	CC(C)c1ccccc1S(=O)(=O)c1cc(N)c2ncccc2c1[N+](=O)[O-]	YUVNGBZROXQYQH-UHFFFAOYSA-N	No-Effect	inactive
PD-166793	BRD-K60984070	CC(C)[C@H](NS(=O)(=O)c1ccc(-c2ccc(Br)cc2)cc1)C(=O)O	GJOCABIDMCKCEG-INIZCTEOSA-N	No-Effect	inactive
PD-168077	BRD-K47761761	Cc1cccc(C(=O)NCN2CCN(c3ccccc3C#N)CC2)c1	DNULYRGWTFLJQL-UHFFFAOYSA-N	No-Effect	inactive
PD-168568	BRD-A82013137	Cc1ccc(N2CCN(CC[C@H]3NC(=O)c4ccccc43)CC2)cc1C	WQEPZBNLBWDIRZ-OAQYLSRUSA-N	No-Effect	inactive
PD-173212	BRD-K04426574	CC(C)C[C@@H](C(=O)N[C@@H](Cc1ccc(OCc2ccccc2)cc1)C(=O)NC(C)(C)C)N(C)Cc1ccc(C(C)(C)C)cc1	GCDHMGROXQUFNR-HEVIKAOCSA-N	No-Effect	inactive
PD-184352	BRD-K05104363	O=C(NOCC1CC1)c1ccc(F)c(F)c1Nc1ccc(I)cc1Cl	GFMMXOIFOQCCGU-UHFFFAOYSA-N	No-Effect	inactive
PD-198306	BRD-K88677950	Cc1cc(I)ccc1Nc1c(C(=O)NOCC2CC2)cc(F)c(F)c1F	UHAXDAKQGVISBZ-UHFFFAOYSA-N	No-Effect	inactive
PD-318088	BRD-A57798112	O=C(NOC[C@H](O)CO)c1cc(Br)c(F)c(F)c1Nc1ccc(I)cc1F	XXSSGBYXSKOLAM-MRVPVSSYSA-N	No-Effect	inactive
PD-407824	BRD-K82823804	O=C1NC(=O)c2c1c(-c1ccccc1)cc1[nH]c3ccc(O)cc3c21	IAUZTOZLTFSMIE-UHFFFAOYSA-N	No-Effect	inactive
PD-81723	BRD-K77951111	Cc1sc(N)c(C(=O)c2cccc(C(F)(F)F)c2)c1C	KKDKAWKYGCUOGR-UHFFFAOYSA-N	No-Effect	inactive
PD-98059	BRD-K62810658	COc1cccc(-c2cc(=O)c3ccccc3o2)c1N	QFWCYNPOPKQOKV-UHFFFAOYSA-N	No-Effect	inactive
PD1-PDL-inhibitor-1	BRD-K04032780	COc1cc(OCc2cccc(-c3ccccc3)c2C)cc(OC)c1CN1CCCC[C@H]1C(=O)O	ZBOYJODMIAUJHH-SANMLTNESA-N	No-Effect	inactive
PDD-00017273	BRD-K00021095	Cc1cc(Cn2c(=O)n(Cc3cnc(C)s3)c(=O)c3cc(S(=O)(=O)NC4(C)CC4)ccc32)n(C)n1	IFWUBRBMMNTBRZ-UHFFFAOYSA-N	No-Effect	inactive
PDP-EA	BRD-K26358347	CCCCCCCCCCCCCCCc1cccc(OCC(=O)NCCO)c1	BIOVSNWTCKRADD-UHFFFAOYSA-N	No-Effect	inactive
peficitinib	BRD-A14577621	NC(=O)c1cnc2[nH]ccc2c1N[C@H]1[C@H]2C[C@H]3C[C@@H]1C[C@](O)(C3)C2	DREIJXJRTLTGJC-ZKVNVPQCSA-N	No-Effect	inactive
pelanserin	BRD-K96436774	O=c1[nH]c2ccccc2c(=O)n1CCCN1CCN(c2ccccc2)CC1	WPKPLSFHHBBLRY-UHFFFAOYSA-N	No-Effect	inactive
pelitinib	BRD-K08799216	CCOc1cc2ncc(C#N)c(Nc3ccc(F)c(Cl)c3)c2cc1NC(=O)/C=C/CN(C)C	WVUNYSQLFKLYNI-AATRIKPKSA-N	No-Effect	inactive
pelrinone	BRD-K00004687	Cc1nc(=O)c(C#N)c(NCc2cccnc2)[nH]1	NZXHFDXOCVIYLO-UHFFFAOYSA-N	No-Effect	inactive
pemafibrate	BRD-K00003251	CC[C@@H](Oc1cccc(CN(CCCOc2ccc(OC)cc2)c2nc3ccccc3o2)c1)C(=O)O	ZHKNLJLMDFQVHJ-RUZDIDTESA-N	No-Effect	inactive
pemirolast	BRD-K31731454	Cc1cccn2c(=O)c(-c3nn[nH]n3)cnc12	HIANJWSAHKJQTH-UHFFFAOYSA-N	No-Effect	inactive
penbutolol	BRD-K55705469	CC(C)(C)NC[C@H](O)COc1ccccc1C1CCCC1	KQXKVJAGOJTNJS-HNNXBMFYSA-N	No-Effect	inactive
penciclovir	BRD-K47780086	Nc1nc(=O)c2ncn(CCC(CO)CO)c2[nH]1	JNTOCHDNEULJHD-UHFFFAOYSA-N	No-Effect	inactive
penfluridol	BRD-K15409150	OC1(c2ccc(Cl)c(C(F)(F)F)c2)CCN(CCCC(c2ccc(F)cc2)c2ccc(F)cc2)CC1	MDLAAYDRRZXJIF-UHFFFAOYSA-N	No-Effect	inactive
penicillamine-(D)	BRD-K17518951	CC(C)(S)[C@@H](N)C(=O)O	VVNCNSJFMMFHPL-VKHMYHEASA-N	No-Effect	inactive
penicillamine-(racemic)	BRD-K01825697	CC(C)(S)[C@@H](N)C(=O)O	VVNCNSJFMMFHPL-VKHMYHEASA-N	No-Effect	inactive
penicillin-v-potassium	BRD-K43966364	CC1(C)S[C@@H]2[C@H](NC(=O)COc3ccccc3)C(=O)N2[C@H]1C(=O)O	BPLBGHOLXOTWMN-MBNYWOFBSA-N	No-Effect	inactive
pentacosanoic-acid	BRD-K48996094	CCCCCCCCCCCCCCCCCCCCCCCCC(=O)O	MWMPEAHGUXCSMY-UHFFFAOYSA-N	No-Effect	inactive
pentagastrin	BRD-K78789465	CSCC[C@H](NC(=O)[C@H](Cc1c[nH]c2ccccc12)NC(=O)CCNC(=O)OC(C)(C)C)C(=O)N[C@@H](CC(=O)O)C(=O)N[C@@H](Cc1ccccc1)C(N)=O	NEYNJQRKHLUJRU-DZUOILHNSA-N	No-Effect	inactive
pentetic-acid	BRD-K40621224	O=C(O)CN(CCN(CC(=O)O)CC(=O)O)CCN(CC(=O)O)CC(=O)O	QPCDCPDFJACHGM-UHFFFAOYSA-N	No-Effect	inactive
pentolinium	BRD-K44942604	C[N+]1(CCCCC[N+]2(C)CCCC2)CCCC1	XSBSKEQEUFOSDD-UHFFFAOYSA-N	No-Effect	inactive
pentostatin	BRD-K91543828	OC[C@H]1O[C@@H](n2cnc3c2NC=NC[C@H]3O)C[C@@H]1O	FPVKHBSQESCIEP-JQCXWYLXSA-N	No-Effect	inactive
pentoxifylline	BRD-K57569181	CC(=O)CCCCn1c(=O)c2c(ncn2C)n(C)c1=O	BYPFEZZEUUWMEJ-UHFFFAOYSA-N	No-Effect	inactive
pentylenetetrazol	BRD-K57718010	C1CCc2nnnn2CC1	CWRVKFFCRWGWCS-UHFFFAOYSA-N	No-Effect	inactive
peposertib	BRD-K00003426	COc1ccc([C@@H](O)c2cc(-c3ncnc4cc(N5CCOCC5)ccc34)c(F)cc2Cl)nn1	MOWXJLUYGFNTAL-DEOSSOPVSA-N	No-Effect	inactive
pepstatin	BRD-K13571841	CC(C)CC(=O)N[C@H](C(=O)N[C@H](C(=O)N[C@@H](CC(C)C)[C@@H](O)CC(=O)N[C@@H](C)C(=O)N[C@@H](CC(C)C)[C@@H](O)CC(=O)O)C(C)C)C(C)C	FAXGPCHRFPCXOO-LXTPJMTPSA-N	No-Effect	inactive
peramivir	BRD-K00519864	CCC(CC)[C@H](NC(C)=O)[C@@H]1[C@H](O)[C@@H](C(=O)O)C[C@H]1NC(=N)N	XRQDFNLINLXZLB-CKIKVBCHSA-N	No-Effect	inactive
perchlozone	BRD-K00004530	NC(=S)N/N=C/c1ccncc1	QTSJJDIDTYFLFC-BJMVGYQFSA-N	No-Effect	inactive
peretinoin	BRD-K99431849	CC(C)=CCC/C(C)=C/CC/C(C)=C/C=C/C(C)=C/C(=O)O	UUBHZHZSIKRVIV-KCXSXWJSSA-N	No-Effect	inactive
perfluorodecalin	BRD-K55401595	FC1(F)C(F)(F)C(F)(F)C2(F)C(F)(F)C(F)(F)C(F)(F)C(F)(F)C2(F)C1(F)F	UWEYRJFJVCLAGH-UHFFFAOYSA-N	No-Effect	inactive
perfluorohexyloctane	BRD-K00004546	CCCCCCCCC(F)(F)C(F)(F)C(F)(F)C(F)(F)C(F)(F)C(F)(F)F	WRYIIOKOQSICTB-UHFFFAOYSA-N	No-Effect	inactive
pergolide	BRD-K60770992	CCCN1C[C@H](CSC)C[C@@H]2c3cccc4[nH]cc(c34)C[C@H]21	YEHCICAEULNIGD-MZMPZRCHSA-N	No-Effect	inactive
perifosine	BRD-A89082344	CCCCCCCCCCCCCCCCCCOP(=O)(O)OC1CC[N+](C)(C)CC1	SZFPYBIJACMNJV-UHFFFAOYSA-O	No-Effect	inactive
perillyl-alcohol	BRD-A13323580	C=C(C)[C@@H]1CC=C(CO)CC1	NDTYTMIUWGWIMO-SNVBAGLBSA-N	No-Effect	inactive
perindopril	BRD-K92731339	CCC[C@H](N[C@@H](C)C(=O)N1[C@H](C(=O)O)C[C@@H]2CCCC[C@@H]21)C(=O)OCC	IPVQLZZIHOAWMC-QXKUPLGCSA-N	No-Effect	inactive
perindoprilat	BRD-K00768353	CCC[C@H](N[C@@H](C)C(=O)N1[C@H](C(=O)O)C[C@@H]2CCCC[C@@H]21)C(=O)O	ODAIHABQVKJNIY-PEDHHIEDSA-N	No-Effect	inactive
permethrin	BRD-A25366096	CC1(C)[C@@H](C(=O)OCc2cccc(Oc3ccccc3)c2)[C@@H]1C=C(Cl)Cl	RLLPVAHGXHCWKJ-PKOBYXMFSA-N	No-Effect	inactive
perospirone	BRD-K85503079	O=C1[C@H]2CCCC[C@H]2C(=O)N1CCCCN1CCN(c2nsc3ccccc23)CC1	FBVFZWUMDDXLLG-HDICACEKSA-N	No-Effect	inactive
perzinfotel	BRD-K04643877	O=c1c2c(c1=O)N(CCP(=O)(O)O)CCCN2	BDABGOLMYNHHTR-UHFFFAOYSA-N	No-Effect	inactive
PETCM	BRD-A93477898	O[C@@H](Cc1ccncc1)C(Cl)(Cl)Cl	NGTDJJKTGRNNAU-ZETCQYMHSA-N	No-Effect	inactive
pevonedistat	BRD-K67844266	NS(=O)(=O)OC[C@@H]1C[C@@H](n2ccc3c(N[C@H]4CCc5ccccc54)ncnc32)C[C@@H]1O	MPUQHZXIXSTTDU-QXGSTGNESA-N	No-Effect	inactive
pexidartinib	BRD-K54519451	FC(F)(F)c1ccc(CNc2ccc(Cc3c[nH]c4ncc(Cl)cc34)cn2)cn1	JGWRKYUXBBNENE-UHFFFAOYSA-N	No-Effect	inactive
pexmetinib	BRD-K53405000	Cc1ccc(-n2nc(C(C)(C)C)cc2NC(=O)NCc2cc(F)ccc2Oc2ccc3c(cnn3CCO)c2)cc1	LNMRSSIMGCDUTP-UHFFFAOYSA-N	No-Effect	inactive
PF-02413873	BRD-K00004632	Cc1cc(Oc2c(C3CC3)nn(CS(C)(=O)=O)c2C)cc(C)c1C#N	QSFGZNVRVZHUGV-UHFFFAOYSA-N	No-Effect	inactive
PF-03049423	BRD-K07070922	CCCOCCn1c(=O)c(N2CCN(CCO)CC2)nc2cnc(-c3ccc(OC)nc3)cc21	MNLNAGRCHNMKKJ-UHFFFAOYSA-N	No-Effect	inactive
PF-03084014	BRD-K61691541	CCC[C@H](N[C@H]1CCc2cc(F)cc(F)c2C1)C(=O)Nc1cn(C(C)(C)CNCC(C)(C)C)cn1	VFCRKLWBYMDAED-REWPJTCUSA-N	No-Effect	inactive
PF-03758309	BRD-K37764012	Cc1nc(Nc2[nH]nc3c2CN(C(=O)N[C@H](CN(C)C)c2ccccc2)C3(C)C)c2sccc2n1	AYCPARAPKDAOEN-LJQANCHMSA-N	No-Effect	inactive
PF-03814735	BRD-K68747584	CC(=O)NCC(=O)N1[C@H]2CC[C@@H]1c1cc(Nc3ncc(C(F)(F)F)c(NC4CCC4)n3)ccc12	RYYNGWLOYLRZLK-RBUKOAKNSA-N	No-Effect	inactive
PF-03882845	BRD-K51041191	N#Cc1ccc(N2N=C3c4ccc(C(=O)O)cc4CCC3[C@@H]2C2CCCC2)cc1Cl	XNULRSOGWPFPBL-AKRCKQFNSA-N	No-Effect	inactive
PF-04136309	BRD-K94420399	O=C(NCC(=O)N1CC[C@H](N[C@H]2CC[C@@](O)(c3ccc(-c4ncccn4)cn3)CC2)C1)c1cccc(C(F)(F)F)c1	ZNSVOHSYDRPBGI-LXWOLXCRSA-N	No-Effect	inactive
PF-04217903	BRD-K73319509	OCCn1cc(-c2cnc3nnn(Cc4ccc5ncccc5c4)c3n2)cn1	PDMUGYOXRHVNMO-UHFFFAOYSA-N	No-Effect	inactive
PF-04418948	BRD-K54871792	COc1ccc2cc(OCC3(C(=O)O)CN(C(=O)c4ccc(F)cc4)C3)ccc2c1	LWJGMYMNSNVCEM-UHFFFAOYSA-N	No-Effect	inactive
PF-04447943	BRD-K50031829	C[C@@H]1CN(Cc2ncccn2)C[C@H]1c1nc(=O)c2cnn(C3CCOCC3)c2[nH]1	IWXUVYOOUMLUTQ-CZUORRHYSA-N	No-Effect	inactive
PF-04457845	BRD-K86816506	O=C(Nc1cccnn1)N1CCC(=Cc2cccc(Oc3ccc(C(F)(F)F)cn3)c2)CC1	BATCTBJIJJEPHM-UHFFFAOYSA-N	No-Effect	inactive
PF-04620110	BRD-K30550578	Nc1ncnc2c1C(=O)N(c1ccc([C@H]3CC[C@H](CC(=O)O)CC3)cc1)CCO2	GEVVQZHMFVFGLN-HDJSIYSDSA-N	No-Effect	inactive
PF-04885614	BRD-K92435527	CC(C)(N)c1nc(-c2ccc(OC(F)(F)F)cc2)c[nH]1	AGORGFNWYAUYSU-UHFFFAOYSA-N	No-Effect	inactive
PF-04937319	BRD-K27755542	Cc1cnc(NC(=O)c2cc(Oc3cnc(C(=O)N(C)C)nc3)c3cc(C)oc3c2)cn1	MASKQITXHVYVFL-UHFFFAOYSA-N	No-Effect	inactive
PF-04995274	BRD-K00004635	OC1(CN2CCC(COc3noc4cccc(O[C@@H]5CCOC5)c34)CC2)CCOCC1	WLLOFQROROXOMO-GOSISDBHSA-N	No-Effect	inactive
PF-05089771	BRD-K00003145	Nc1[nH]ncc1-c1cc(Cl)ccc1Oc1cc(F)c(S(=O)(=O)Nc2cscn2)cc1Cl	ZYSCOUXLBXGGIM-UHFFFAOYSA-N	No-Effect	inactive
PF-05180999	BRD-K00003097	Cc1nc(-c2cnn(C)c2-c2ccc(C(F)(F)F)cn2)c2c(N3CCC3)ncnn12	CLGCHUKGBICQTE-UHFFFAOYSA-N	No-Effect	inactive
PF-05190457	BRD-K02554563	Cc1cc(-c2ccc3c(c2)CC[C@H]3N2CC3(CCN(C(=O)Cc4cn5cc(C)sc5n4)CC3)C2)ncn1	ZIUDADZJCKGWKR-AREMUKBSSA-N	No-Effect	inactive
PF-05212384	BRD-K07955840	CN(C)C1CCN(C(=O)c2ccc(NC(=O)Nc3ccc(-c4nc(N5CCOCC5)nc(N5CCOCC5)n4)cc3)cc2)CC1	DWZAEMINVBZMHQ-UHFFFAOYSA-N	No-Effect	inactive
PF-06260414	BRD-K00004644	C[C@@H]1CNS(=O)(=O)N(c2ccc3c(C#N)nccc3c2)C1	ZKAVFOXYJCREBQ-SNVBAGLBSA-N	No-Effect	inactive
PF-06273340	BRD-K00004638	CC(C)(CO)n1cc(C(=O)c2cncc(NC(=O)Cc3ccc(Cl)cn3)c2)c2cnc(N)nc21	BPIWZDNVMQQBQX-UHFFFAOYSA-N	No-Effect	inactive
PF-06282999	BRD-K00003279	COc1ccc(Cl)cc1-c1cc(=O)[nH]c(=S)n1CC(N)=O	ICYNYWFGIDGBRD-UHFFFAOYSA-N	No-Effect	inactive
PF-06305591	BRD-K00004712	C[C@@H](C(N)=O)[C@H](N)c1nc2cc(C(C)(C)C)ccc2[nH]1	APWZIFIAVVFPNT-PELKAZGASA-N	No-Effect	inactive
PF-06412562	BRD-K00004652	Cc1cc(Oc2nccc3[nH]ncc23)ccc1-c1c(C)ncnc1C	IDIUJOHYYBNCPC-UHFFFAOYSA-N	No-Effect	inactive
PF-06447475	BRD-K83114366	N#Cc1cccc(-c2c[nH]c3ncnc(N4CCOCC4)c23)c1	BHTWDJBVZQBRKP-UHFFFAOYSA-N	No-Effect	inactive
PF-06459988	BRD-K00003311	C=CC(=O)N1C[C@H](COc2nc(Nc3cnn(C)c3)nc3[nH]cc(Cl)c23)[C@@H](OC)C1	ODMXWZROLKITMS-RISCZKNCSA-N	No-Effect	inactive
PF-06463922	BRD-A23124853	C[C@H]1Oc2cc(cnc2N)-c2c(nn(C)c2C#N)CN(C)C(=O)c2ccc(F)cc21	IIXWYSCJSQVBQM-LLVKDONJSA-N	No-Effect	inactive
PF-06650833	BRD-K00003296	CC[C@H]1[C@@H](COc2nccc3cc(C(N)=O)c(OC)cc23)NC(=O)[C@H]1F	JKDGKIBAOAFRPJ-ZBINZKHDSA-N	No-Effect	inactive
PF-06651600	BRD-K47084954	C=CC(=O)N1C[C@H](Nc2ncnc3[nH]ccc23)CC[C@@H]1C	CBRJPFGIXUFMTM-WDEREUQCSA-N	No-Effect	inactive
PF-06747775	BRD-K00004648	C=CC(=O)N[C@@H]1CN(c2nc(Nc3cn(C)nc3OC)c3ncn(C)c3n2)C[C@H]1F	JYIUNVOCEFIUIU-GHMZBOCLSA-N	No-Effect	inactive
PF-06751979	BRD-K00004598	C[C@H]1C[C@H]2CSC(N)=N[C@@]2(c2nc(NC(=O)c3ccc(OC(F)F)cn3)cs2)CO1	ZLZUHACSRMOLLV-RAALSFIWSA-N	No-Effect	inactive
PF-06840003	BRD-K00003400	O=C1C[C@H](c2c[nH]c3ccc(F)cc23)C(=O)N1	MXKLDYKORJEOPR-MRVPVSSYSA-N	No-Effect	inactive
PF-06873600	BRD-K00004750	C[C@@]1(O)CCC[C@H]1n1c(=O)c(C(F)F)cc2cnc(NC3CCN(S(C)(=O)=O)CC3)nc21	QIEKHLDZKRQLLN-FOIQADDNSA-N	No-Effect	inactive
PF-06928215	BRD-K00005326	O=C(N[C@H]1CCCC[C@H]1C(=O)O)c1cnn2c(O)cc(-c3ccccc3)nc12	PHGTYMRDHDEHLI-HIFRSBDPSA-N	No-Effect	inactive
PF-3274167	BRD-K31417912	COCc1nnc(N2CC(Oc3ccc(F)cc3Cl)C2)n1-c1ccc(OC)nc1	HNIFCPBQMKPRCX-UHFFFAOYSA-N	No-Effect	inactive
PF-3845	BRD-K68997413	O=C(Nc1cccnc1)N1CCC(Cc2cccc(Oc3ccc(C(F)(F)F)cn3)c2)CC1	NBOJHRYUGLRASX-UHFFFAOYSA-N	No-Effect	inactive
PF-4191834	BRD-K00004633	Cn1nccc1-c1ccc(Sc2cccc(C3(C(N)=O)CCOCC3)c2)cc1	DVNQWYLVSNPCJZ-UHFFFAOYSA-N	No-Effect	inactive
PF-4708671	BRD-K14711741	CCc1cncnc1N1CCN(Cc2nc3ccc(C(F)(F)F)cc3[nH]2)CC1	FBLPQCAQRNSVHB-UHFFFAOYSA-N	No-Effect	inactive
PF-477736	BRD-K03063480	Cn1cc(-c2[nH]c3cc(NC(=O)[C@H](N)C4CCCCC4)cc4c3c2C=NNC4=O)cn1	NDEXUOWTGYUVGA-LJQANCHMSA-N	No-Effect	inactive
PF-4800567	BRD-K43428468	Nc1ncnc2c1c(COc1cccc(Cl)c1)nn2C1CCOCC1	AUMDBEHGJRZSOO-UHFFFAOYSA-N	No-Effect	inactive
PF-4981517	BRD-K78318619	Cc1ccc(-c2c(-c3nn(C)c4ncnc(N5CC[C@H](N6CCCCC6)C5)c34)cnn2C)cc1	WDWIMDKOXZZYHH-FQEVSTJZSA-N	No-Effect	inactive
PF-514273	BRD-K00004642	CC(F)(F)CN1CCOc2c(nn(-c3ccccc3Cl)c2-c2ccc(Cl)cc2)C1=O	FJMQJSUOOGOWBD-UHFFFAOYSA-N	No-Effect	inactive
PF-5274857	BRD-K40302533	Cc1cnc(-c2cc(N3CCN(C(=O)CCS(C)(=O)=O)CC3)ncc2Cl)c(C)c1	BBVNTTZIOTWDSV-UHFFFAOYSA-N	No-Effect	inactive
PF-562271	BRD-K99545815	CN(c1ncccc1CNc1nc(Nc2ccc3c(c2)CC(=O)N3)ncc1C(F)(F)F)S(C)(=O)=O	MZDKLVOWGIOKTN-UHFFFAOYSA-N	No-Effect	inactive
PF-573228	BRD-K79239947	CS(=O)(=O)c1cccc(CNc2nc(Nc3ccc4c(c3)CCC(=O)N4)ncc2C(F)(F)F)c1	HESLKTSGTIBHJU-UHFFFAOYSA-N	No-Effect	inactive
PF-670462	BRD-K96295391	Nc1nccc(-c2c(-c3ccc(F)cc3)ncn2C2CCCCC2)n1	WUDBUIUHVNECTM-UHFFFAOYSA-N	No-Effect	inactive
PF-750	BRD-K83213911	O=C(Nc1ccccc1)N1CCC(Cc2cnc3ccccc3c2)CC1	BIODYGOZWZNCAG-UHFFFAOYSA-N	No-Effect	inactive
PF-8380	BRD-K50865540	O=C(CCN1CCN(C(=O)OCc2cc(Cl)cc(Cl)c2)CC1)c1ccc2[nH]c(=O)oc2c1	JMSUDQYHPSNBSN-UHFFFAOYSA-N	No-Effect	inactive
PF-915275	BRD-K18289362	N#Cc1ccc(-c2ccc(S(=O)(=O)Nc3cccc(N)n3)cc2)cc1	ZESFDAKNYJQYKO-UHFFFAOYSA-N	No-Effect	inactive
PFI-3	BRD-K61524559	O=C(/C=C/N1C[C@H]2C[C@@H]1CN2c1ccccn1)c1ccccc1O	INAICWLVUAKEPB-QSTFCLMHSA-N	No-Effect	inactive
PFI-4	BRD-K13106865	COc1ccccc1C(=O)Nc1cc2c(cc1N1CCCC1)n(C)c(=O)n2C	QCIJLRJBZDBVDB-UHFFFAOYSA-N	No-Effect	inactive
PFK-015	BRD-K95573441	O=C(/C=C/c1ccc2ccccc2n1)c1ccncc1	UJJUKZPBUMCSJZ-BQYQJAHWSA-N	No-Effect	inactive
PG-9	BRD-K00004212	C[C@@H](C(=O)O[C@@H]1C[C@@H]2CC[C@H](C1)N2C)c1ccc(Br)cc1	GHDWIFTUSXQYGK-FWYOQMDTSA-N	No-Effect	inactive
PGL5001	BRD-A53813595	N#C[C@H](c1ccnc(OCc2ccc(CN3CCOCC3)cc2)n1)c1nc2ccccc2s1	XCPPIJCBCWUBNT-HXUWFJFHSA-N	No-Effect	inactive
PH-797804	BRD-K95880107	CNC(=O)c1ccc(C)c(-n2c(C)cc(OCc3ccc(F)cc3F)c(Br)c2=O)c1	KCAJXIDMCNPGHZ-UHFFFAOYSA-N	No-Effect	inactive
PHA-543613	BRD-K00004641	O=C(N[C@H]1CN2CCC1CC2)c1cc2ccoc2cn1	IPKZCLGGYKRDES-ZDUSSCGKSA-N	No-Effect	inactive
PHA-568487	BRD-K48053228	O=C(N[C@H]1CN2CCC1CC2)c1ccc2c(c1)OCCO2	LUVXHMJTVXZFPD-ZDUSSCGKSA-N	No-Effect	inactive
PHA-665752	BRD-K95435023	Cc1[nH]c(/C=C2\C(=O)Nc3ccc(S(=O)(=O)Cc4c(Cl)cccc4Cl)cc32)c(C)c1C(=O)N1CCC[C@@H]1CN1CCCC1	OYONTEXKYJZFHA-SSHUPFPWSA-N	No-Effect	inactive
PHA-680632	BRD-K09443272	CCc1cccc(CC)c1NC(=O)N1Cc2n[nH]c(NC(=O)c3ccc(N4CCN(C)CC4)cc3)c2C1	OBWNXGOQPLDDPS-UHFFFAOYSA-N	No-Effect	inactive
PHA-767491	BRD-K50000283	O=C1NCCc2[nH]c(-c3ccncc3)cc21	DKXHSOUZPMHNIZ-UHFFFAOYSA-N	No-Effect	inactive
PHA-793887	BRD-K64800655	CC(C)CC(=O)Nc1[nH]nc2c1CN(C(=O)C1CCN(C)CC1)C2(C)C	HUXYBQXJVXOMKX-UHFFFAOYSA-N	No-Effect	inactive
PHCCC	BRD-K00004222	O=C(Nc1ccccc1)[C@]12C[C@H]1/C(=N\O)c1ccccc1O2	FPXPIEZPAXSELW-RGNAGUPPSA-N	No-Effect	inactive
phenacaine	BRD-K81092066	CCOc1ccc(N=C(C)Nc2ccc(OCC)cc2)cc1	QXDAEKSDNVPFJG-UHFFFAOYSA-N	No-Effect	inactive
phenacemide	BRD-K40905133	NC(=O)NC(=O)Cc1ccccc1	XPFRXWCVYUEORT-UHFFFAOYSA-N	No-Effect	inactive
phenacetin	BRD-K38323065	CCOc1ccc(NC(C)=O)cc1	CPJSUEIXXCENMM-UHFFFAOYSA-N	No-Effect	inactive
phenazone	BRD-K46937689	Cc1cc(=O)n(-c2ccccc2)n1C	VEQOALNAAJBPNY-UHFFFAOYSA-N	No-Effect	inactive
phenazopyridine	BRD-K76304753	Nc1ccc(/N=N/c2ccccc2)c(N)n1	QPFYXYFORQJZEC-FOCLMDBBSA-N	No-Effect	inactive
phenelzine	BRD-K87024524	NNCCc1ccccc1	RMUCZJUITONUFY-UHFFFAOYSA-N	No-Effect	inactive
phenethicillin	BRD-A66025870	C[C@@H](Oc1ccccc1)C(=O)N[C@@H]1C(=O)N2[C@@H](C(=O)O)C(C)(C)S[C@H]12	NONJJLVGHLVQQM-ADGXKJENSA-N	No-Effect	inactive
phenethyl-isothiocyanate	BRD-K56700933	S=C=NCCc1ccccc1	IZJDOKYDEWTZSO-UHFFFAOYSA-N	No-Effect	inactive
phenformin	BRD-K11399644	N=C(N=C(N)N)NCCc1ccccc1	ICFJFFQQTFMIBG-UHFFFAOYSA-N	No-Effect	inactive
phenindamine	BRD-A33178345	CN1CCC2=C(C1)[C@H](c1ccccc1)c1ccccc12	ISFHAYSTHMVOJR-LJQANCHMSA-N	No-Effect	inactive
pheniramine	BRD-A23072235	CN(C)CC[C@@H](c1ccccc1)c1ccccn1	IJHNSHDBIRRJRN-HNNXBMFYSA-N	No-Effect	inactive
phenol	BRD-K76549667	Oc1ccccc1	ISWSIDIOOBJBQZ-UHFFFAOYSA-N	No-Effect	inactive
phenolphthalein	BRD-K19227686	O=C1OC(c2ccc(O)cc2)(c2ccc(O)cc2)c2ccccc21	KJFMBFZCATUALV-UHFFFAOYSA-N	No-Effect	inactive
phenolsulfonphthalein	BRD-K79892937	O=S1(=O)OC(c2ccc(O)cc2)(c2ccc(O)cc2)c2ccccc21	BELBBZDIHDAJOR-UHFFFAOYSA-N	No-Effect	inactive
phenothiazine	BRD-K59597909	c1ccc2c(c1)Nc1ccccc1S2	WJFKNYWRSNBZNX-UHFFFAOYSA-N	No-Effect	inactive
phenoxybenzamine	BRD-A67799922	CC(COc1ccccc1)N(CCCl)Cc1ccccc1	QZVCTJOXCFMACW-UHFFFAOYSA-N	No-Effect	inactive
phenprobamate	BRD-K22009844	NC(=O)OCCCc1ccccc1	CAMYKONBWHRPDD-UHFFFAOYSA-N	No-Effect	inactive
phenprocoumon	BRD-A49838158	CC[C@@H](c1ccccc1)c1c(O)c2ccccc2oc1=O	DQDAYGNAKTZFIW-ZDUSSCGKSA-N	No-Effect	inactive
phenserine	BRD-K46580984	CN1CC[C@@]2(C)c3cc(OC(=O)Nc4ccccc4)ccc3N(C)[C@@H]12	PBHFNBQPZCRWQP-QUCCMNQESA-N	No-Effect	inactive
phensuximide	BRD-A18043272	CN1C(=O)C[C@H](c2ccccc2)C1=O	WLWFNJKHKGIJNW-SECBINFHSA-N	No-Effect	inactive
phentolamine	BRD-K90333595	Cc1ccc(N(CC2=NCCN2)c2cccc(O)c2)cc1	MRBDMNSDAVCSSF-UHFFFAOYSA-N	No-Effect	inactive
phenyl-aminosalicylate	BRD-K73157543	Nc1ccc(C(=O)Oc2ccccc2)c(O)c1	DNVVZWSVACQWJE-UHFFFAOYSA-N	No-Effect	inactive
phenyl-salicylate	BRD-K44091963	O=C(Oc1ccccc1)c1ccccc1O	ZQBAKBUEJOMQEX-UHFFFAOYSA-N	No-Effect	inactive
phenylacetylglutamine	BRD-K70592483	NC(=O)CC[C@H](NC(=O)Cc1ccccc1)C(=O)O	JFLIEFSWGNOPJJ-JTQLQIEISA-N	No-Effect	inactive
phenylbenzimidazole-sulfonic-acid	BRD-K02729857	O=S(=O)(O)c1ccc2nc(-c3ccccc3)[nH]c2c1	UVCJGUGAGLDPAA-UHFFFAOYSA-N	No-Effect	inactive
phenylbutazone	BRD-K10843433	CCCCC1C(=O)N(c2ccccc2)N(c2ccccc2)C1=O	VYMDGNCVAMGZFE-UHFFFAOYSA-N	No-Effect	inactive
phenylbutyrate	BRD-K67102207	O=C(O)CCCc1ccccc1	OBKXEAXTFZPCHS-UHFFFAOYSA-N	No-Effect	inactive
phenylethyl-alcohol	BRD-K42371134	OCCc1ccccc1	WRMNZCZEMHIOCP-UHFFFAOYSA-N	No-Effect	inactive
phenylmercuric-acetate	BRD-K74193284	CC(=O)O[Hg]c1ccccc1	XEBWQGVWTUSTLN-UHFFFAOYSA-M	No-Effect	inactive
phenylmethylsulfonyl-fluoride	BRD-K33422401	O=S(=O)(F)Cc1ccccc1	YBYRMVIVWMBXKQ-UHFFFAOYSA-N	No-Effect	inactive
phenylpiracetam	BRD-A65683612	NC(=O)CN1C[C@H](c2ccccc2)CC1=O	LYONXVJRBWWGQO-SNVBAGLBSA-N	No-Effect	inactive
phenytoin	BRD-K55930204	O=C1NC(=O)C(c2ccccc2)(c2ccccc2)N1	CXOFVDLJLONNDW-UHFFFAOYSA-N	No-Effect	inactive
PhiKan-083	BRD-K44400149	CCn1c2ccccc2c2cc(CNC)ccc21	LBPNOEAFWYTTEB-UHFFFAOYSA-N	No-Effect	inactive
phloretin	BRD-K15563106	O=C(CCc1ccc(O)cc1)c1c(O)cc(O)cc1O	VGEREEWJJVICBM-UHFFFAOYSA-N	No-Effect	inactive
phlorizin	BRD-K73756878	O=C(CCc1ccc(O)cc1)c1c(O)cc(O)cc1O[C@@H]1O[C@H](CO)[C@@H](O)[C@H](O)[C@H]1O	IOUVKUPGCMBWBT-QNDFHXLGSA-N	No-Effect	inactive
phloroglucin	BRD-K00405906	Oc1cc(O)cc(O)c1	QCDYQQDYXPDABM-UHFFFAOYSA-N	No-Effect	inactive
phortress	BRD-K74558903	Cc1cc(-c2nc3cc(F)ccc3s2)ccc1NC(=O)[C@@H](N)CCCCN	LFDOEFHQLNGBQQ-HNNXBMFYSA-N	No-Effect	inactive
phosphatidylcholine	BRD-A10131665	CCCCC/C=C\C/C=C\CCCCCCCC(=O)O[C@H](COC(=O)CCCCCCCCCCCCCCC)CO[P@@](=O)(O)OCC[N+](C)(C)C	JLPULHDHAOZNQI-ZTIMHPMXSA-O	No-Effect	inactive
PHP-501	BRD-K07460388	On1ncc(C2CCNCC2)c1-c1cccc(-c2ccccc2)c1	UHEYIOPHTBWBQN-UHFFFAOYSA-N	No-Effect	inactive
phthalylsulfacetamide	BRD-K77115421	CC(=O)NS(=O)(=O)c1ccc(NC(=O)c2ccccc2C(=O)O)cc1	SNWQKAWITMVCQW-UHFFFAOYSA-N	No-Effect	inactive
PHTPP	BRD-K76568384	Oc1ccc(-c2c(-c3ccccc3)nn3c(C(F)(F)F)cc(C(F)(F)F)nc23)cc1	AEZPAUSGTAHLOQ-UHFFFAOYSA-N	No-Effect	inactive
physostigmine	BRD-K25650355	CNC(=O)Oc1ccc2c(c1)[C@]1(C)CCN(C)[C@@H]1N2C	PIJVFDBKTWXHHD-HIFRSBDPSA-N	No-Effect	inactive
phytonadione	BRD-K76661572	CC1=C(C/C=C(\C)CCC[C@H](C)CCC[C@H](C)CCCC(C)C)C(=O)c2ccccc2C1=O	MBWXNTAXLNYFJB-NKFFZRIASA-N	No-Effect	inactive
phytosphingosine	BRD-K05048137	CCCCCCCCCCCCCC[C@@H](O)[C@@H](O)[C@@H](N)CO	AERBNCYCJBRYDG-KSZLIROESA-N	No-Effect	inactive
PI3K-IN-2	BRD-K62374002	Nc1cc(C(F)(F)F)c(-c2nc(N3CCOCC3)nc(N3CCOCC3)n2)cn1	ADGGYDAFIHSYFI-UHFFFAOYSA-N	No-Effect	inactive
PI4KIII-beta-inhibitor-1	BRD-K75528696	COc1ccc(-c2sc(NC(=O)C(C)(C)C)nc2C)cc1S(=O)(=O)Nc1ccc(O)cc1	PLUYFBRIGUAKBR-UHFFFAOYSA-N	No-Effect	inactive
pibenzimol	BRD-K17026858	CN1CCN(c2ccc3nc(-c4ccc5nc(-c6ccc(O)cc6)[nH]c5c4)[nH]c3c2)CC1	INAAIJLSXJJHOZ-UHFFFAOYSA-N	No-Effect	inactive
piboserod	BRD-K02750403	CCCCN1CCC(CNC(=O)c2c3n(c4ccccc24)CCCO3)CC1	KVCSJPATKXABRQ-UHFFFAOYSA-N	No-Effect	inactive
picartamide	BRD-A71765060	CNC(=S)[C@@]1(c2ccccn2)CCCS1	ITNLONMDUMHEOK-NSHDSACASA-N	No-Effect	inactive
piceatannol	BRD-K91509126	Oc1cc(O)cc(/C=C/c2ccc(O)c(O)c2)c1	CDRPUGZCRXZLFL-OWOJBTEDSA-N	No-Effect	inactive
piclamilast	BRD-K47642186	COc1ccc(C(=O)Nc2c(Cl)cncc2Cl)cc1OC1CCCC1	RRRUXBQSQLKHEL-UHFFFAOYSA-N	No-Effect	inactive
picolamine	BRD-K68653965	NCc1cccnc1	HDOUGSFASVGDCS-UHFFFAOYSA-N	No-Effect	inactive
picolinic-acid	BRD-K60612034	O=C(O)c1ccccn1	SIOXPEMLGUPBBT-UHFFFAOYSA-N	No-Effect	inactive
piconol	BRD-K28492574	OCc1ccccn1	SHNUBALDGXWUJI-UHFFFAOYSA-N	No-Effect	inactive
picotamide	BRD-K67277431	COc1ccc(C(=O)NCc2cccnc2)cc1C(=O)NCc1cccnc1	KYWCWBXGRWWINE-UHFFFAOYSA-N	No-Effect	inactive
picrotin	BRD-A91822151	CC(C)(O)[C@@H]1[C@@H]2C(=O)O[C@H]1[C@@H]1OC(=O)[C@@]34O[C@@H]3C[C@@]2(O)[C@]14C	RYEFFICCPKWYML-XSVQNFTRSA-N	No-Effect	inactive
picrotoxinin	BRD-K36461289	C=C(C)[C@@H]1[C@H]2OC(=O)[C@H]1[C@]1(O)C[C@H]3O[C@]34C(=O)O[C@H]2[C@@]41C	PIMZUZSSNYHVCU-KBLUICEQSA-N	No-Effect	inactive
pidolic-acid	BRD-K57313110	O=C1CC[C@@H](C(=O)O)N1	ODHCTXKNWHHXJC-VKHMYHEASA-N	No-Effect	inactive
pifithrin-alpha	BRD-K66874953	Cc1ccc(C(=O)Cn2c3c(sc2=N)CCCC3)cc1	OLTZHXYLLRJLST-UHFFFAOYSA-N	No-Effect	inactive
pifithrin-cyclic	BRD-K31792052	Cc1ccc(-c2cn3c4c(sc3n2)CCCC4)cc1	IMUKUMUNZJILCG-UHFFFAOYSA-N	No-Effect	inactive
PIK-293	BRD-K30977212	Cc1ccccc1-n1c(Cn2ncc3c(N)ncnc32)nc2cccc(C)c2c1=O	KQDBVHKNIYROHU-UHFFFAOYSA-N	No-Effect	inactive
PIK-294	BRD-K50631926	Cc1ccccc1-n1c(Cn2nc(-c3cccc(O)c3)c3c(N)ncnc32)nc2cccc(C)c2c1=O	WFSLJOPRIJSOJR-UHFFFAOYSA-N	No-Effect	inactive
PIK-75	BRD-K49371609	Cc1ccc([N+](=O)[O-])cc1S(=O)(=O)N(C)/N=C/c1cnc2ccc(Br)cn12	QTHCAAFKVUWAFI-DJKKODMXSA-N	No-Effect	inactive
piketoprofen	BRD-A85548292	Cc1ccnc(NC(=O)[C@H](C)c2cccc(C(=O)c3ccccc3)c2)c1	ASFKKFRSMGBFRO-MRXNPFEDSA-N	No-Effect	inactive
pilaralisib	BRD-K49456274	COc1ccc(Cl)c(Nc2nc3ccccc3nc2NS(=O)(=O)c2cccc(NC(=O)C(C)(C)N)c2)c1	QINPEPAQOBZPOF-UHFFFAOYSA-N	No-Effect	inactive
pilocarpine	BRD-K85090592	CC[C@@H]1C(=O)OC[C@@H]1Cc1cncn1C	QCHFTSOMWOSFHM-WPRPVWTQSA-N	No-Effect	inactive
pilsicainide	BRD-K83245588	Cc1cccc(C)c1NC(=O)CC12CCCN1CCC2	BCQTVJKBTWGHCX-UHFFFAOYSA-N	No-Effect	inactive
PIM-1-Inhibitor-2	BRD-K48832421	Nc1nccc(-c2ccc3noc(-c4ccc(Cl)cc4)c3c2)n1	AQVFETGXIRKVAQ-UHFFFAOYSA-N	No-Effect	inactive
PIM-447	BRD-K00003280	C[C@@H]1C[C@H](N)C[C@H](c2ccncc2NC(=O)c2ccc(F)c(-c3c(F)cccc3F)n2)C1	VRQXRVAKPDCRCI-ZNMIVQPWSA-N	No-Effect	inactive
pimecrolimus	BRD-K92107055	CC[C@@H]1/C=C(\C)C[C@H](C)C[C@H](OC)[C@H]2O[C@@](O)(C(=O)C(=O)N3CCCC[C@H]3C(=O)O[C@H](/C(C)=C/[C@@H]3CC[C@H](Cl)[C@H](OC)C3)[C@H](C)[C@@H](O)CC1=O)[C@H](C)C[C@@H]2OC	KASDHRXLYQOAKZ-XDSKOBMDSA-N	No-Effect	inactive
pimobendan	BRD-K01826269	COc1ccc(-c2nc3ccc(C4=NNC(=O)C[C@H]4C)cc3[nH]2)cc1	GLBJJMFZWDBELO-LLVKDONJSA-N	No-Effect	inactive
pimodivir	BRD-K00003127	O=C(O)[C@H]1C2CCC(CC2)[C@@H]1Nc1nc(-c2c[nH]c3ncc(F)cc23)ncc1F	JGPXDNKSIXAZEQ-SBBZOCNPSA-N	No-Effect	inactive
pimonidazole	BRD-A67521319	O=[N+]([O-])c1nccn1C[C@@H](O)CN1CCCCC1	WVWOOAYQYLJEFD-JTQLQIEISA-N	No-Effect	inactive
pimozide	BRD-K01292756	O=c1[nH]c2ccccc2n1C1CCN(CCCC(c2ccc(F)cc2)c2ccc(F)cc2)CC1	YVUQSNJEYSNKRX-UHFFFAOYSA-N	No-Effect	inactive
pinacidil	BRD-A43882281	C[C@@H](NC(=NC#N)Nc1ccncc1)C(C)(C)C	IVVNZDGDKPTYHK-SNVBAGLBSA-N	No-Effect	inactive
pinanediol	BRD-K32485706	CC1(C)[C@H]2C[C@@H]1[C@](C)(O)[C@H](O)C2	MOILFCKRQFQVFS-OORONAJNSA-N	No-Effect	inactive
pinaverium	BRD-A13175897	COc1cc(Br)c(C[N+]2(CCOCC[C@H]3CC[C@@H]4C[C@H]3C4(C)C)CCOCC2)cc1OC	DDHUTBKXLWCZCO-CEMLEFRQSA-N	No-Effect	inactive
pincainide	BRD-K90727284	Cc1cccc(C)c1NC(=O)CN1CCCCCC1	RJOUHGWLHPOQSA-UHFFFAOYSA-N	No-Effect	inactive
pindolol	BRD-A97701745	CC(C)NC[C@@H](O)COc1cccc2[nH]ccc12	JZQKKSLKJUAGIC-LLVKDONJSA-N	No-Effect	inactive
pindolol-(-)	BRD-K95598440	CC(C)NC[C@H](O)COc1cccc2[nH]ccc12	JZQKKSLKJUAGIC-NSHDSACASA-N	No-Effect	inactive
pinocembrin	BRD-K94689771	O=C1C[C@@H](c2ccccc2)Oc2cc(O)cc(O)c21	URFCJEUYXNAHFI-ZDUSSCGKSA-N	No-Effect	inactive
pioglitazone	BRD-K01826904	CCc1ccc(CCOc2ccc(C[C@H]3SC(=O)NC3=O)cc2)nc1	HYAFETHFCAUJAY-QGZVFWFLSA-N	No-Effect	inactive
pipamperone	BRD-K26801045	NC(=O)C1(N2CCCCC2)CCN(CCCC(=O)c2ccc(F)cc2)CC1	AXKPFOAXAHJUAG-UHFFFAOYSA-N	No-Effect	inactive
pipecuronium	BRD-A21544762	CC(=O)O[C@H]1C[C@@H]2CC[C@@H]3[C@H](CC[C@@]4(C)[C@H]3C[C@H](N3CC[N+](C)(C)CC3)[C@@H]4OC(C)=O)[C@@]2(C)C[C@@H]1N1CC[N+](C)(C)CC1	OWWLUIWOFHMHOQ-XGHATYIMSA-N	No-Effect	inactive
pipemidic-acid	BRD-K08999871	CCn1cc(C(=O)O)c(=O)c2cnc(N3CCNCC3)nc21	JOHZPMXAZQZXHR-UHFFFAOYSA-N	No-Effect	inactive
pipenzolate	BRD-A53561827	CC[N@@+]1(C)CCC[C@H](OC(=O)C(O)(c2ccccc2)c2ccccc2)C1	WPUKUEMZZRVAKZ-REWPJTCUSA-N	No-Effect	inactive
piperacetazine	BRD-K16277217	CC(=O)c1ccc2c(c1)N(CCCN1CCC(CCO)CC1)c1ccccc1S2	BTFMCMVEUCGQDX-UHFFFAOYSA-N	No-Effect	inactive
piperacillin	BRD-K86873305	CCN1CCN(C(=O)N[C@@H](C(=O)N[C@@H]2C(=O)N3[C@@H](C(=O)O)C(C)(C)S[C@H]23)c2ccccc2)C(=O)C1=O	IVBHGBMCVLDMKU-GXNBUGAJSA-N	No-Effect	inactive
piperaquine-phosphate	BRD-K27382019	Clc1ccc2c(N3CCN(CCCN4CCN(c5ccnc6cc(Cl)ccc56)CC4)CC3)ccnc2c1	UCRHFBCYFMIWHC-UHFFFAOYSA-N	No-Effect	inactive
piperazine	BRD-K13249881	C1CNCCN1	GLUUGHFHXGJENI-UHFFFAOYSA-N	No-Effect	inactive
piperazinedione	BRD-K95941975	O=C1CNC(=O)CN1	BXRNXXXXHLBUKK-UHFFFAOYSA-N	No-Effect	inactive
piperidolate	BRD-A97479839	CCN1CCC[C@H](OC(=O)C(c2ccccc2)c2ccccc2)C1	KTHVBAZBLKXIHZ-IBGZPJMESA-N	No-Effect	inactive
piperine	BRD-K59522102	O=C(/C=C/C=C/c1ccc2c(c1)OCO2)N1CCCCC1	MXXWOMGUGJBKIW-YPCIICBESA-N	No-Effect	inactive
piperonyl-butoxide	BRD-K76452401	CCCCOCCOCCOCc1cc2c(cc1CCC)OCO2	FIPWRIJSWJWJAI-UHFFFAOYSA-N	No-Effect	inactive
pipobroman	BRD-K15656090	O=C(CCBr)N1CCN(C(=O)CCBr)CC1	NJBFOOCLYDNZJN-UHFFFAOYSA-N	No-Effect	inactive
pipofezine	BRD-K00003317	CN1CCN(c2cc3c(nn2)Oc2ccccc2N3C)CC1	SDYYIRPAZHJOLM-UHFFFAOYSA-N	No-Effect	inactive
pipotiazine-palmitate	BRD-K48429278	CCCCCCCCCCCCCCCC(=O)OCCC1CCN(CCCN2c3ccccc3Sc3ccc(S(=O)(=O)N(C)C)cc32)CC1	KTOYYUONFQWSMW-UHFFFAOYSA-N	No-Effect	inactive
piracetam	BRD-K19456237	NC(=O)CN1CCCC1=O	GMZVRMREEHBGGF-UHFFFAOYSA-N	No-Effect	inactive
pirarubicin	BRD-K83794624	COc1cccc2c1C(=O)c1c(O)c3c(c(O)c1C2=O)C[C@@](O)(C(=O)CO)C[C@@H]3O[C@H]1C[C@H](N)[C@H](O[C@@H]2CCCCO2)[C@H](C)O1	KMSKQZKKOZQFFG-YXRRJAAWSA-N	No-Effect	inactive
pirenoxine	BRD-K65992024	O=C(O)c1cc(=O)c2c3nc4ccccc4oc-3cc(=O)c2[nH]1	OKPNYGAWTYOBFZ-UHFFFAOYSA-N	No-Effect	inactive
pirenzepine	BRD-K89375097	CN1CCN(CC(=O)N2c3ccccc3C(=O)Nc3cccnc32)CC1	RMHMFHUVIITRHF-UHFFFAOYSA-N	No-Effect	inactive
piretanide	BRD-K87990216	NS(=O)(=O)c1cc(C(=O)O)cc(N2CCCC2)c1Oc1ccccc1	UJEWTUDSLQGTOA-UHFFFAOYSA-N	No-Effect	inactive
pirfenidone	BRD-K96862998	Cc1ccc(=O)n(-c2ccccc2)c1	ISWRGOKTTBVCFA-UHFFFAOYSA-N	No-Effect	inactive
piricapiron	BRD-K00004544	CC1(C)[C@@H]2CC[C@@]1(C)C(=O)N(CCCCN1CCN(c3ccccn3)CC1)C2=O	NCMIPRCQUMYAEC-JPYJTQIMSA-N	No-Effect	inactive
pirinixic-acid	BRD-K01902415	Cc1cccc(Nc2cc(Cl)nc(SCC(=O)O)n2)c1C	SZRPDCCEHVWOJX-UHFFFAOYSA-N	No-Effect	inactive
pirlindole	BRD-K01826702	Cc1ccc2c(c1)c1c3n2CCN[C@H]3CCC1	IWVRVEIKCBFZNF-ZDUSSCGKSA-N	No-Effect	inactive
pirmenol	BRD-K00003530	C[C@H]1CCC[C@@H](C)N1CCC[C@@](O)(c1ccccc1)c1ccccn1	APUDBKTWDCXQJA-XQBPLPMBSA-N	No-Effect	inactive
piroctone-olamine	BRD-A96510685	Cc1cc(C[C@H](C)CC(C)(C)C)n(O)c(=O)c1	OIQJEQLSYJSNDS-NSHDSACASA-N	No-Effect	inactive
pirodavir	BRD-K22261391	CCOC(=O)c1ccc(OCCC2CCN(c3ccc(C)nn3)CC2)cc1	KCHIOGFOPPOUJC-UHFFFAOYSA-N	No-Effect	inactive
piromidic-acid	BRD-K37682401	CCn1cc(C(=O)O)c(=O)c2cnc(N3CCCC3)nc21	RCIMBBZXSXFZBV-UHFFFAOYSA-N	No-Effect	inactive
piroxicam	BRD-K01826746	CN1C(C(=O)Nc2ccccn2)=C(O)c2ccccc2S1(=O)=O	QYSPLQLAKJAUJT-UHFFFAOYSA-N	No-Effect	inactive
piroximone	BRD-K71977764	CCc1[nH]c(=O)[nH]c1C(=O)c1ccncc1	OQGWJZOWLHWFME-UHFFFAOYSA-N	No-Effect	inactive
pirozadil	BRD-K00004581	COc1cc(C(=O)OCc2cccc(COC(=O)c3cc(OC)c(OC)c(OC)c3)n2)cc(OC)c1OC	DIIBXMIIOQXTHW-UHFFFAOYSA-N	No-Effect	inactive
pirquinozol	BRD-K63651590	O=c1[nH]c2ccccc2c2cc(CO)nn12	XLUKOGNIEDDIMV-UHFFFAOYSA-N	No-Effect	inactive
PIT	BRD-K43978949	O=C1C(c2ccccn2)=[N+]([O-])c2ccccc21	LXEZPPZLNVOLDI-UHFFFAOYSA-N	No-Effect	inactive
pivagabine	BRD-K62264492	CC(C)(C)C(=O)NCCCC(=O)O	SRPNQDXRVRCTNK-UHFFFAOYSA-N	No-Effect	inactive
pivampicillin	BRD-K32791151	CC(C)(C)C(=O)OCOC(=O)[C@@H]1N2C(=O)[C@@H](NC(=O)[C@H](N)c3ccccc3)[C@H]2SC1(C)C	ZEMIJUDPLILVNQ-ZXFNITATSA-N	No-Effect	inactive
pivanex	BRD-K20504455	CCCC(=O)OCOC(=O)C(C)(C)C	GYKLFBYWXZYSOW-UHFFFAOYSA-N	No-Effect	inactive
pivmecillinam	BRD-K67100011	CC(C)(C)C(=O)OCOC(=O)[C@@H]1N2C(=O)[C@@H](/N=C/N3CCCCCC3)[C@H]2SC1(C)C	NPGNOVNWUSPMDP-UTEPHESZSA-N	No-Effect	inactive
pixantrone	BRD-K48304345	NCCNc1ccc(NCCN)c2c1C(=O)c1ccncc1C2=O	PEZPMAYDXJQYRV-UHFFFAOYSA-N	No-Effect	inactive
pizotifen	BRD-K75958195	CN1CCC(=C2c3ccccc3CCc3sccc32)CC1	FIADGNVRKBPQEU-UHFFFAOYSA-N	No-Effect	inactive
PJ-34	BRD-K11853856	CN(C)CC(=O)Nc1ccc2[nH]c(=O)c3ccccc3c2c1	UYJZZVDLGDDTCL-UHFFFAOYSA-N	No-Effect	inactive
PK-11195	BRD-A41451487	CC[C@@H](C)N(C)C(=O)c1cc2ccccc2c(-c2ccccc2Cl)n1	RAVIZVQZGXBOQO-CQSZACIVSA-N	No-Effect	inactive
PK-44	BRD-K04035716	N[C@@H](CC(=O)N1CCn2c(nnc2C(F)(F)F)C1)Cc1[nH]nc2c(F)c(F)ccc12	LIPWZZYFIVYJSI-MRVPVSSYSA-N	No-Effect	inactive
PK-THPP	BRD-K44043890	CCCC(=O)C1CCN(c2ncnc3c2CN(C(=O)c2ccc(-c4ccccc4)cc2)CC3)CC1	CJZGRIRZVHNUSM-UHFFFAOYSA-N	No-Effect	inactive
PKI-166	BRD-K10115470	C[C@@H](Nc1ncnc2[nH]c(-c3ccc(O)cc3)cc12)c1ccccc1	XRYJULCDUUATMC-CYBMUJFWSA-N	No-Effect	inactive
PKI-179	BRD-A28467416	O=C(Nc1ccncc1)Nc1ccc(-c2nc(N3CCOCC3)nc(N3[C@H]4CC[C@@H]3COC4)n2)cc1	WXUUCRLKXQMWRY-OYRHEFFESA-N	No-Effect	inactive
pleconaril	BRD-K27625831	Cc1cc(CCCOc2c(C)cc(-c3noc(C(F)(F)F)n3)cc2C)on1	KQOXLKOJHVFTRN-UHFFFAOYSA-N	No-Effect	inactive
plerixafor	BRD-K33240821	c1cc(CN2CCCNCCNCCCNCC2)ccc1CN1CCCNCCNCCCNCC1	YIQPUIGJQJDJOS-UHFFFAOYSA-N	No-Effect	inactive
plovamer-acetate	BRD-A20781140	N[C@@H](Cc1ccc(O)cc1)C(=O)O	OUYCCCASQSFEME-QMMMGPOBSA-N	No-Effect	inactive
plumbagin	BRD-K36137799	CC1=CC(=O)c2c(O)cccc2C1=O	VCMMXZQDRFWYSE-UHFFFAOYSA-N	No-Effect	inactive
plurisin-1	BRD-K99149715	O=C(NNc1ccccc1)c1ccncc1	HUDWXDLBWRHCKO-UHFFFAOYSA-N	No-Effect	inactive
PLX4720	BRD-K16478699	CCCS(=O)(=O)Nc1ccc(F)c(C(=O)c2c[nH]c3ncc(Cl)cc23)c1F	YZDJQTHVDDOVHR-UHFFFAOYSA-N	No-Effect	inactive
PLX647	BRD-K79294107	FC(F)(F)c1ccc(CNc2ccc(Cc3c[nH]c4ncccc34)cn2)cc1	NODCQQSEMCESEC-UHFFFAOYSA-N	No-Effect	inactive
PLX8394	BRD-K53723268	O=C(c1c(F)ccc(NS(=O)(=O)N2CC[C@@H](F)C2)c1F)c1c[nH]c2ncc(-c3cnc(C4CC4)nc3)cc12	YYACLQUDUDXAPA-MRXNPFEDSA-N	No-Effect	inactive
PMPA	BRD-A74387232	O=C(O)CC[C@@H](CP(=O)(O)O)C(=O)O	ISEYJGQFXSTPMQ-BYPYZUCNSA-N	No-Effect	inactive
PNU-120596	BRD-K71731651	COc1cc(OC)c(NC(=O)Nc2cc(C)on2)cc1Cl	CEIIEALEIHQDBX-UHFFFAOYSA-N	No-Effect	inactive
PNU-142633	BRD-K81616657	CNC(=O)c1ccc2c(c1)CCO[C@H]2CCN1CCN(c2ccc(C(N)=O)cc2)CC1	PNTVCCRNJOGKGA-QFIPXVFZSA-N	No-Effect	inactive
PNU-177864	BRD-K04635846	CCCNCCc1ccc(NS(=O)(=O)c2ccc(OC(F)(F)F)cc2)cc1	JGGQWSXZZQPZTR-UHFFFAOYSA-N	No-Effect	inactive
PNU-22394	BRD-K16551401	Cn1c2c(c3ccccc31)CCNCC2	ZBXDOQWPGBISAR-UHFFFAOYSA-N	No-Effect	inactive
PNU-282987	BRD-K28863208	O=C(N[C@H]1CN2CCC1CC2)c1ccc(Cl)cc1	WECKJONDRAUFDD-ZDUSSCGKSA-N	No-Effect	inactive
PNU-37883	BRD-K06341478	C1CCC(N=C(NC23CC4CC(CC(C4)C2)C3)N2CCOCC2)CC1	GKCGWXNLOYTUNC-UHFFFAOYSA-N	No-Effect	inactive
PNU-74654	BRD-K30707190	Cc1ccc(/C=N/NC(=O)c2ccccc2Oc2ccccc2)o1	JJEDWBQZCRESJL-DEDYPNTBSA-N	No-Effect	inactive
PNU-89843	BRD-K84507776	Cc1cc2c(N3CCCC3)nc(N3CCCC3)nc2n1C	UADIKEUOAMACNA-UHFFFAOYSA-N	No-Effect	inactive
pocapavir	BRD-K00003464	COc1ccc(OCc2ccc(COc3c(Cl)cccc3Cl)cc2)c(Cl)c1	XXMDDBVNWRWNCW-UHFFFAOYSA-N	No-Effect	inactive
polaprezinc	BRD-K00003535	O=C1CCN[Zn]OC(=O)[C@H](Cc2cnc[nH]2)N1	VBHDYBCWTAXBNA-FJXQXJEOSA-M	No-Effect	inactive
polidocanol	BRD-K35798650	CCCCCCCCCCCCOCCOCCOCCOCCOCCOCCOCCOCCOCCO	ONJQDTZCDSESIW-UHFFFAOYSA-N	No-Effect	inactive
polydatin	BRD-K43236057	OC[C@H]1O[C@@H](Oc2cc(O)cc(/C=C/c3ccc(O)cc3)c2)[C@H](O)[C@@H](O)[C@@H]1O	HSTZMXCBWJGKHG-CUYWLFDKSA-N	No-Effect	inactive
polyinosine	BRD-A67531813	O=c1nc[nH]c2c1ncn2[C@H]1O[C@H](COP(=O)(O)O)[C@H](O)[C@H]1O	GRSZFWQUAKGDAV-SQQSDITASA-N	No-Effect	inactive
polymyxin-B-sulfate	BRD-A08641215	CC[C@@H](C)CCCCC(=O)N[C@@H](CCN)C(=O)N[C@H](C(=O)N[C@@H](CCN)C(=O)N[C@H]1CCNC(=O)[C@H]([C@@H](C)O)NC(=O)[C@@H](CCN)NC(=O)[C@@H](CCN)NC(=O)[C@@H](CC(C)C)NC(=O)[C@@H](Cc2ccccc2)NC(=O)[C@@H](CCN)NC1=O)[C@@H](C)O	WQVJHHACXVLGBL-NPZCUVBMSA-N	No-Effect	inactive
polythiazide	BRD-A15739803	CN1[C@@H](CSCC(F)(F)F)Nc2cc(Cl)c(S(N)(=O)=O)cc2S1(=O)=O	CYLWJCABXYDINA-JTQLQIEISA-N	No-Effect	inactive
ponatinib	BRD-K44227013	Cc1ccc(C(=O)Nc2ccc(CN3CCN(C)CC3)c(C(F)(F)F)c2)cc1C#Cc1cnc2cccnn12	PHXJVRSECIGDHY-UHFFFAOYSA-N	No-Effect	inactive
ponesimod	BRD-K44030614	CCC/N=C1\S/C(=C\c2ccc(OC[C@H](O)CO)c(Cl)c2)C(=O)N1c1ccccc1C	LPAUOXUZGSBGDU-STDDISTJSA-N	No-Effect	inactive
posaconazole	BRD-K06222852	CC[C@@H]([C@H](C)O)n1ncn(-c2ccc(N3CCN(c4ccc(OC[C@@H]5CO[C@@](Cn6cncn6)(c6ccc(F)cc6F)C5)cc4)CC3)cc2)c1=O	RAGOYPUPXAKGKH-XAKZXMRKSA-N	No-Effect	inactive
potassium-canrenoate	BRD-K46556543	C[C@]12CC[C@H]3[C@@H](C=CC4=CC(=O)CC[C@@]43C)[C@@H]1CC[C@@]2(O)CCC(=O)O	PBKZPPIHUVSDNM-WNHSNXHDSA-N	No-Effect	inactive
pozanicline	BRD-K79803033	Cc1ncccc1OC[C@@H]1CCCN1	YRVIKLBSVVNSHF-JTQLQIEISA-N	No-Effect	inactive
poziotinib	BRD-K50010139	C=CC(=O)N1CCC(Oc2cc3c(Nc4ccc(Cl)c(Cl)c4F)ncnc3cc2OC)CC1	LPFWVDIFUFFKJU-UHFFFAOYSA-N	No-Effect	inactive
PP-1	BRD-K47598052	Cc1ccc(-c2nn(C(C)(C)C)c3ncnc(N)c23)cc1	ZVPDNRVYHLRXLX-UHFFFAOYSA-N	No-Effect	inactive
PP-121	BRD-K81801188	Nc1ncnc2c1c(-c1cnc3[nH]ccc3c1)nn2C1CCCC1	NVRXTLZYXZNATH-UHFFFAOYSA-N	No-Effect	inactive
PP-2	BRD-K95785537	CC(C)(C)n1nc(-c2ccc(Cl)cc2)c2c(N)ncnc21	PBBRWFOVCUAONR-UHFFFAOYSA-N	No-Effect	inactive
PP242	BRD-K87112191	CC(C)n1nc(-c2cc3cc(O)ccc3[nH]2)c2c(N)ncnc21	MFAQYJIYDMLAIM-UHFFFAOYSA-N	No-Effect	inactive
PPY-A	BRD-K72514671	COc1ccccc1-c1c[nH]c2ncc(-c3cncc(C(=O)N(C)C)c3)cc12	GYQRHHQPEMOLKH-UHFFFAOYSA-N	No-Effect	inactive
PQ-401	BRD-K67537649	COc1ccc(Cl)cc1NC(=O)Nc1cc(C)nc2ccccc12	YBLWOZUPHDKFOT-UHFFFAOYSA-N	No-Effect	inactive
PR-619	BRD-K54395039	N#CSc1cc(SC#N)c(N)nc1N	ZXOBLNBVNROVLC-UHFFFAOYSA-N	No-Effect	inactive
practolol	BRD-A41304429	CC(=O)Nc1ccc(OC[C@H](O)CNC(C)C)cc1	DURULFYMVIFBIR-CYBMUJFWSA-N	No-Effect	inactive
pradefovir	BRD-K00003119	Nc1ncnc2c1ncn2CCOC[P@@]1(=O)OCC[C@@H](c2cccc(Cl)c2)O1	GWNHAOBXDGOXRR-HJFSHJIFSA-N	No-Effect	inactive
pralidoxime	BRD-K84281997	C[n+]1ccccc1/C=N/O	JBKPUQTUERUYQE-UHFFFAOYSA-O	No-Effect	inactive
pralidoxime-chloride	BRD-K24221957	C[n+]1ccccc1CN=O	MHOAUIZFSQGCNM-UHFFFAOYSA-N	No-Effect	inactive
pralmorelin	BRD-K00004629	C[C@H](NC(=O)[C@@H](Cc1ccc2ccccc2c1)NC(=O)[C@@H](C)N)C(=O)N[C@@H](Cc1c[nH]c2ccccc12)C(=O)N[C@H](Cc1ccccc1)C(=O)N[C@@H](CCCCN)C(N)=O	HRNLPPBUBKMZMT-RDRUQFPZSA-N	No-Effect	inactive
pramipexole	BRD-K06388322	CCCN[C@H]1CCc2nc(N)sc2C1	FASDKYOPVNHBLU-ZETCQYMHSA-N	No-Effect	inactive
pramiracetam	BRD-K21123171	CC(C)N(CCNC(=O)CN1CCCC1=O)C(C)C	ZULJGOSFKWFVRX-UHFFFAOYSA-N	No-Effect	inactive
pramoxine	BRD-K46523383	CCCCOc1ccc(OCCCN2CCOCC2)cc1	DQKXQSGTHWVTAD-UHFFFAOYSA-N	No-Effect	inactive
pranidipine	BRD-A68083442	COC(=O)C1=C(C)NC(C)=C(C(=O)OC/C=C/c2ccccc2)[C@@H]1c1cccc([N+](=O)[O-])c1	XTFPDGZNWTZCMF-OXHGWOFKSA-N	No-Effect	inactive
pranlukast	BRD-K97045029	O=C(Nc1cccc2c(=O)cc(-c3nn[nH]n3)oc12)c1ccc(OCCCCc2ccccc2)cc1	NBQKINXMPLXUET-UHFFFAOYSA-N	No-Effect	inactive
pranoprofen	BRD-A64610707	C[C@@H](C(=O)O)c1ccc2c(c1)Cc1cccnc1O2	TVQZAMVBTVNYLA-SECBINFHSA-N	No-Effect	inactive
prasterone-acetate	BRD-K96527333	CC(=O)O[C@H]1CC[C@@]2(C)C(=CC[C@H]3[C@@H]4CCC(=O)[C@@]4(C)CC[C@@H]32)C1	NCMZQTLCXHGLOK-ZKHIMWLXSA-N	No-Effect	inactive
prasugrel	BRD-A83029242	CC(=O)Oc1cc2c(s1)CCN([C@@H](C(=O)C1CC1)c1ccccc1F)C2	DTGLZDAWLRGWQN-LJQANCHMSA-N	No-Effect	inactive
pravadoline	BRD-K46209126	COc1ccc(C(=O)c2c(C)n(CCN3CCOCC3)c3ccccc23)cc1	MEUQWHZOUDZXHH-UHFFFAOYSA-N	No-Effect	inactive
pravastatin	BRD-K60511616	CC[C@H](C)C(=O)O[C@H]1C[C@H](O)C=C2C=C[C@H](C)[C@H](CC[C@@H](O)C[C@@H](O)CC(=O)O)[C@H]21	TUZYXOIXSAXUGO-PZAWKZKUSA-N	No-Effect	inactive
praziquantel	BRD-A21858158	O=C(C1CCCCC1)N1CC(=O)N2CCc3ccccc3[C@H]2C1	FSVJFNAIGNNGKK-QGZVFWFLSA-N	No-Effect	inactive
prazosin	BRD-K49111258	COc1cc2nc(N3CCN(C(=O)c4ccco4)CC3)nc(N)c2cc1OC	IENZQIKPVFGBNW-UHFFFAOYSA-N	No-Effect	inactive
preclamol	BRD-K02908048	CCCN1CCC[C@H](c2cccc(O)c2)C1	HTSNFXAICLXZMA-ZDUSSCGKSA-N	No-Effect	inactive
prednicarbate	BRD-A93963402	CCOC(=O)O[C@]1(C(=O)COC(=O)CC)CC[C@H]2[C@H]3CCC4=CC(=O)C=C[C@]4(C)[C@@H]3[C@@H](O)C[C@@]21C	FNPXMHRZILFCKX-HGVFMWMISA-N	No-Effect	inactive
prednisolone	BRD-A27887842	C[C@]12C[C@H](O)[C@H]3[C@@H](CCC4=CC(=O)C=C[C@@]43C)[C@@H]1CC[C@]2(O)C(=O)CO	OIGNJSKKLXVSLS-VWUMJDOOSA-N	No-Effect	inactive
prednisolone-acetate	BRD-K45664306	CC(=O)OCC(=O)[C@@]1(O)CC[C@H]2[C@@H]3CCC4=CC(=O)C=C[C@]4(C)[C@H]3[C@@H](O)C[C@@]21C	LRJOMUJRLNCICJ-JZYPGELDSA-N	No-Effect	inactive
prednisolone-hemisuccinate	BRD-A78391468	C[C@]12C[C@H](O)[C@H]3[C@@H](CCC4=CC(=O)C=C[C@@]43C)[C@@H]1CC[C@]2(O)C(=O)COC(=O)CCC(=O)O	APGDTXUMTIZLCJ-CGVGKPPMSA-N	No-Effect	inactive
prednisolone-sodium-phosphate	BRD-K00003654	C[C@]12C[C@H](O)[C@H]3[C@@H](CCC4=CC(=O)C=C[C@@]43C)[C@@H]1CC[C@]2(O)C(=O)COP(=O)(O)O	JDOZJEUDSLGTLU-VWUMJDOOSA-N	No-Effect	inactive
prednisolone-tebutate	BRD-A53151380	CC(C)(C)CC(=O)OCC(=O)[C@@]1(O)CC[C@H]2[C@H]3CCC4=CC(=O)C=C[C@]4(C)[C@@H]3[C@@H](O)C[C@@]21C	HUMXXHTVHHLNRO-HGVFMWMISA-N	No-Effect	inactive
prednisone	BRD-K85883481	C[C@]12CC(=O)[C@H]3[C@@H](CCC4=CC(=O)C=C[C@@]43C)[C@@H]1CC[C@]2(O)C(=O)CO	XOFYZVNMUHMLCC-ZPOLXVRWSA-N	No-Effect	inactive
pregnenolone	BRD-K43880410	CC(=O)[C@H]1CC[C@H]2[C@@H]3CC=C4C[C@@H](O)CC[C@]4(C)[C@H]3CC[C@]12C	ORNBQBCIOKFOEO-QGVNFLHTSA-N	No-Effect	inactive
pregnenolone-succinate	BRD-A35912562	CC(=O)[C@H]1CC[C@H]2[C@H]3CC=C4C[C@@H](OC(=O)CCC(=O)O)CC[C@]4(C)[C@@H]3CC[C@]12C	OZZAYJQNMKMUSD-VQLNUFJUSA-N	No-Effect	inactive
preladenant	BRD-K46290096	COCCOc1ccc(N2CCN(CCn3ncc4c3nc(N)n3nc(-c5ccco5)nc43)CC2)cc1	DTYWJKSSUANMHD-UHFFFAOYSA-N	No-Effect	inactive
presatovir	BRD-K45906612	Cc1cn2nc([C@@H]3CCCCN3C(=O)c3cc(Cl)ccc3NS(C)(=O)=O)cc2nc1N1CC[C@H](N)C1	GOFXWTVKPWJNGD-UWJYYQICSA-N	No-Effect	inactive
pretomanid	BRD-K96671969	O=[N+]([O-])c1cn2c(n1)OC[C@@H](OCc1ccc(OC(F)(F)F)cc1)C2	ZLHZLMOSPGACSZ-NSHDSACASA-N	No-Effect	inactive
pridinol	BRD-K17565903	OC(CCN1CCCCC1)(c1ccccc1)c1ccccc1	RQXCLMGKHJWMOA-UHFFFAOYSA-N	No-Effect	inactive
pridopidine	BRD-K00003473	CCCN1CCC(c2cccc(S(C)(=O)=O)c2)CC1	YGKUEOZJFIXDGI-UHFFFAOYSA-N	No-Effect	inactive
PRIMA1	BRD-K15318909	O=C1C2CCN(CC2)C1(CO)CO	RFBVBRVVOPAAFS-UHFFFAOYSA-N	No-Effect	inactive
primaquine	BRD-K00003556	COc1cc(N[C@@H](C)CCCN)c2ncccc2c1	INDBQLZJXZLFIT-NSHDSACASA-N	No-Effect	inactive
primidone	BRD-K32247306	CCC1(c2ccccc2)C(=O)NCNC1=O	DQMZLTXERSFNPB-UHFFFAOYSA-N	No-Effect	inactive
prinaberel	BRD-K87316765	C=Cc1cc(O)cc2nc(-c3ccc(O)c(F)c3)oc12	MQIMZDXIAHJKQP-UHFFFAOYSA-N	No-Effect	inactive
prinomastat	BRD-K00003122	CC1(C)SCCN(S(=O)(=O)c2ccc(Oc3ccncc3)cc2)[C@H]1C(=O)NO	YKPYIPVDTNNYCN-INIZCTEOSA-N	No-Effect	inactive
priralfinamide	BRD-K01662324	C[C@H](NCc1ccc(OCc2ccccc2F)cc1)C(N)=O	BHJIBOFHEFDSAU-LBPRGKRZSA-N	No-Effect	inactive
prisotinol	BRD-K00004547	CC(C)N[C@H](C)Cc1ccc(O)cn1	WQRPBKUCJBWQRT-SECBINFHSA-N	No-Effect	inactive
pritelivir	BRD-K25204779	Cc1nc(N(C)C(=O)Cc2ccc(-c3ccccn3)cc2)sc1S(N)(=O)=O	IVZKZONQVYTCKC-UHFFFAOYSA-N	No-Effect	inactive
PRLX-93936	BRD-K00004604	CCOc1ccccc1-n1c(CN2CCNCC2)nc2ccccc2c1=O	OBWOSMGNXYUDFB-UHFFFAOYSA-N	No-Effect	inactive
PRN1008	BRD-K00004599	CC(C)(/C=C(\C#N)C(=O)N1CCC[C@@H](n2nc(-c3ccc(Oc4ccccc4)cc3F)c3c(N)ncnc32)C1)N1CCN(C2COC2)CC1	LCFFREMLXLZNHE-GBOLQPHISA-N	No-Effect	inactive
PRN1371	BRD-K00003430	C=CC(=O)N1CCN(CCCn2c(=O)c(-c3c(Cl)c(OC)cc(OC)c3Cl)cc3cnc(NC)nc32)CC1	PUIXMSRTTHLNKI-UHFFFAOYSA-N	No-Effect	inactive
proacipimox	BRD-K53605365	COCc1c[n+]([O-])c(C)cn1	KKKHJYGCTVKQEM-UHFFFAOYSA-N	No-Effect	inactive
probenecid	BRD-K95237249	CCCN(CCC)S(=O)(=O)c1ccc(C(=O)O)cc1	DBABZHXKTCFAPX-UHFFFAOYSA-N	No-Effect	inactive
probucol	BRD-K72029282	CC(C)(Sc1cc(C(C)(C)C)c(O)c(C(C)(C)C)c1)Sc1cc(C(C)(C)C)c(O)c(C(C)(C)C)c1	FYPMFJGVHOHGLL-UHFFFAOYSA-N	No-Effect	inactive
procainamide	BRD-K75089421	CCN(CC)CCNC(=O)c1ccc(N)cc1	REQCZEXYDRLIBE-UHFFFAOYSA-N	No-Effect	inactive
procaine	BRD-K24616672	CCN(CC)CCOC(=O)c1ccc(N)cc1	MFDFERRIHVXMIY-UHFFFAOYSA-N	No-Effect	inactive
procaterol	BRD-K78666826	CC[C@H](NC(C)C)[C@H](O)c1ccc(O)c2[nH]c(=O)ccc12	FKNXQNWAXFXVNW-BLLLJJGKSA-N	No-Effect	inactive
procodazole	BRD-K54824716	O=C(O)CCc1nc2ccccc2[nH]1	XYWJNTOURDMTPI-UHFFFAOYSA-N	No-Effect	inactive
procyanidin-B-2	BRD-K72093555	Oc1cc(O)c2c(c1)O[C@H](c1ccc(O)c(O)c1)[C@H](O)[C@H]2c1c(O)cc(O)c2c1O[C@H](c1ccc(O)c(O)c1)[C@@H](O)C2	XFZJEEAOWLFHDH-UKWJTHFESA-N	No-Effect	inactive
procyclidine	BRD-K01826750	COc1cc(N[C@@H](C)CCCN)c2ncccc2c1	INDBQLZJXZLFIT-NSHDSACASA-N	No-Effect	inactive
procysteine	BRD-K92413528	O=C1N[C@H](C(=O)O)CS1	BMLMGCPTLHPWPY-REOHCLBHSA-N	No-Effect	inactive
proflavine-hemisulfate	BRD-K68408467	Nc1ccc2cc3ccc(N)cc3nc2c1	WDVSHHCDHLJJJR-UHFFFAOYSA-N	No-Effect	inactive
proglumetacin	BRD-A19458515	CCCN(CCC)C(=O)[C@@H](CCC(=O)OCCCN1CCN(CCOC(=O)Cc2c(C)n(C(=O)c3ccc(Cl)cc3)c3ccc(OC)cc23)CC1)NC(=O)c1ccccc1	PTXGHCGBYMQQIG-RRHRGVEJSA-N	No-Effect	inactive
proglumide	BRD-K01826553	CCCN(CCC)C(=O)[C@@H](CCC(=O)O)NC(=O)c1ccccc1	DGMKFQYCZXERLX-OAHLLOKOSA-N	No-Effect	inactive
proguanil	BRD-K28183345	CC(C)NC(=N)N=C(N)Nc1ccc(Cl)cc1	SSOLNOMRVKKSON-UHFFFAOYSA-N	No-Effect	inactive
prolylleucylglycinamide	BRD-A09911125	CC(C)C[C@@H](NC(=O)[C@H]1CCCN1)C(=O)NCC(N)=O	NOOJLZTTWSNHOX-NXEZZACHSA-N	No-Effect	inactive
promestriene	BRD-K75097983	CCCOc1ccc2c(c1)CC[C@@H]1[C@@H]2CC[C@]2(C)[C@@H](OC)CC[C@@H]12	IUWKNLFTJBHTSD-AANPDWTMSA-N	No-Effect	inactive
pronethalol	BRD-K01825804	CC(C)NC[C@@H](O)c1ccc2ccccc2c1	HRSANNODOVBCST-OAHLLOKOSA-N	No-Effect	inactive
propacetamol	BRD-K54496168	CCN(CC)CC(=O)Oc1ccc(NC(C)=O)cc1	QTGAJCQTLIRCFL-UHFFFAOYSA-N	No-Effect	inactive
propafenone	BRD-K01826541	CCCNC[C@@H](O)COc1ccccc1C(=O)CCc1ccccc1	JWHAUXFOSRPERK-GOSISDBHSA-N	No-Effect	inactive
propagermanium	BRD-K53382462	O=C(O)CC[Ge](=O)O[Ge](=O)CCC(=O)O	XEABSBMNTNXEJM-UHFFFAOYSA-N	No-Effect	inactive
propantheline	BRD-K90885812	CC(C)[N+](C)(CCOC(=O)C1c2ccccc2Oc2ccccc21)C(C)C	VVWYOYDLCMFIEM-UHFFFAOYSA-N	No-Effect	inactive
propatylnitrate	BRD-K56276053	CCC(CO[N+](=O)[O-])(CO[N+](=O)[O-])CO[N+](=O)[O-]	YZZCJYJBCUJISI-UHFFFAOYSA-N	No-Effect	inactive
propentofylline	BRD-K59273480	CCCn1cnc2c1c(=O)n(CCCCC(C)=O)c(=O)n2C	RBQOQRRFDPXAGN-UHFFFAOYSA-N	No-Effect	inactive
propidium-iodide	BRD-K14821965	CC[N+](C)(CC)CCC[n+]1c(-c2ccccc2)c2cc(N)ccc2c2ccc(N)cc21	ZDWVWKDAWBGPDN-UHFFFAOYSA-O	No-Effect	inactive
propiolactone	BRD-K76867903	O=C1CCO1	VEZXCJBBBCKRPI-UHFFFAOYSA-N	No-Effect	inactive
propofol	BRD-K82255054	CC(C)c1cccc(C(C)C)c1O	OLBCVFGFOZPWHH-UHFFFAOYSA-N	No-Effect	inactive
propoxur	BRD-K08231299	CNC(=O)Oc1ccccc1OC(C)C	ISRUGXGCCGIOQO-UHFFFAOYSA-N	No-Effect	inactive
propoxycaine	BRD-K18250272	CCCOc1cc(N)ccc1C(=O)OCCN(CC)CC	CAJIGINSTLKQMM-UHFFFAOYSA-N	No-Effect	inactive
propranolol	BRD-A10070317	CC(C)NCC(O)COc1cccc2ccccc12	AQHHHDLHHXJYJD-UHFFFAOYSA-N	No-Effect	inactive
propranolol-(S)	BRD-K13994703	CC(C)NC[C@H](O)COc1cccc2ccccc12	AQHHHDLHHXJYJD-AWEZNQCLSA-N	No-Effect	inactive
propylene-glycol	BRD-A19232309	C[C@@H](O)CO	DNIAPMSPPWPWGF-GSVOUGTGSA-N	No-Effect	inactive
propylhexedrine	BRD-K01825844	CN[C@@H](C)CC1CCCCC1	JCRIVQIOJSSCQD-VIFPVBQESA-N	No-Effect	inactive
propylparaben	BRD-K60783397	CCCOC(=O)c1ccc(O)cc1	QELSKZZBTMNZEB-UHFFFAOYSA-N	No-Effect	inactive
propylthiouracil	BRD-K48168960	CCCc1cc(=O)[nH]c(=S)[nH]1	KNAHARQHSZJURB-UHFFFAOYSA-N	No-Effect	inactive
propyphenazone	BRD-K06520168	Cc1c(C(C)C)c(=O)n(-c2ccccc2)n1C	PXWLVJLKJGVOKE-UHFFFAOYSA-N	No-Effect	inactive
protionamide	BRD-K97863768	CCCc1cc(C(N)=S)ccn1	VRDIULHPQTYCLN-UHFFFAOYSA-N	No-Effect	inactive
protirelin	BRD-K00003716	NC(=O)[C@@H]1CCCN1C(=O)[C@H](Cc1c[nH]cn1)NC(=O)[C@@H]1CCC(=O)N1	XNSAINXGIQZQOO-SRVKXCTJSA-N	No-Effect	inactive
protriptyline	BRD-K42098891	CNCCCC1c2ccccc2C=Cc2ccccc21	BWPIARFWQZKAIA-UHFFFAOYSA-N	No-Effect	inactive
proxodolol	BRD-A29944538	Cc1noc(COc2ccccc2OC[C@@H](O)CNC(C)(C)C)n1	CEDZURSVVKNCSL-ZDUSSCGKSA-N	No-Effect	inactive
proxyfan	BRD-K77171813	c1ccc(COCCCc2cnc[nH]2)cc1	WNWALBVQAAIULR-UHFFFAOYSA-N	No-Effect	inactive
proxymetacaine	BRD-K79116891	CCCOc1ccc(C(=O)OCCN(CC)CC)cc1N	KCLANYCVBBTKTO-UHFFFAOYSA-N	No-Effect	inactive
Proxyphylline	BRD-A28887267	C[C@@H](O)Cn1cnc2c1c(=O)n(C)c(=O)n2C	KYHQZNGJUGFTGR-ZCFIWIBFSA-N	No-Effect	inactive
PRT062070	BRD-K25835157	CCS(=O)(=O)N1CCN(c2ccc(Nc3ncc(C(N)=O)c(NC4CC4)n3)cc2)CC1	BGLPECHZZQDNCD-UHFFFAOYSA-N	No-Effect	inactive
PRT4165	BRD-K32456483	O=C1C(=Cc2cccnc2)C(=O)c2ccccc21	OMHZFEWYVFWVLI-UHFFFAOYSA-N	No-Effect	inactive
prucalopride	BRD-K33681278	COCCCN1CCC(NC(=O)c2cc(Cl)c(N)c3c2OCC3)CC1	ZPMNHBXQOOVQJL-UHFFFAOYSA-N	No-Effect	inactive
prulifloxacin	BRD-A92341659	Cc1oc(=O)oc1CN1CCN(c2cc3c(cc2F)c(=O)c(C(=O)O)c2n3[C@@H](C)S2)CC1	PWNMXPDKBYZCOO-LLVKDONJSA-N	No-Effect	inactive
pruvanserin	BRD-K43837174	N#Cc1c[nH]c2c(C(=O)N3CCN(CCc4ccc(F)cc4)CC3)cccc12	AQRLDDAFYYAIJP-UHFFFAOYSA-N	No-Effect	inactive
PRX-07034	BRD-K00004616	COc1cc(Cl)cc([C@H](C)Nc2cc(N3CCNCC3)ccc2S(C)(=O)=O)c1OC	BSLXKMCHXRCBIH-AWEZNQCLSA-N	No-Effect	inactive
PRX-08066	BRD-K16757695	N#Cc1cc(CN2CCC(Nc3ncnc4sc(Cl)cc34)CC2)ccc1F	IENZFHBNCRQMNP-UHFFFAOYSA-N	No-Effect	inactive
PS178990	BRD-K99092662	Cc1c(N2C(=O)[C@@H]3[C@H](O)CCN3C2=O)ccc(C#N)c1Cl	KEJORAMIZFOODM-PWSUYJOCSA-N	No-Effect	inactive
PSB-06126	BRD-K71266197	Nc1c(S(=O)(=O)O)cc(Nc2cccc3ccccc23)c2c1C(=O)c1ccccc1C2=O	ZHQRPIRGSWEALJ-UHFFFAOYSA-N	No-Effect	inactive
PSB-1115	BRD-K49027941	CCCn1c(=O)[nH]c2nc(-c3ccc(S(=O)(=O)O)cc3)[nH]c2c1=O	UYDRRQPGDSIMNU-UHFFFAOYSA-N	No-Effect	inactive
PSB-36	BRD-K00004243	CCCCn1c(=O)c2[nH]c([C@]34C[C@@H]5C[C@H]3C[C@@H](C5)C4)nc2n(CCCO)c1=O	CIBIXJYFYPFMTN-FZUGUKJMSA-N	No-Effect	inactive
PSB-603	BRD-K05419687	CCCn1c(=O)[nH]c2nc(-c3ccc(S(=O)(=O)N4CCN(c5ccc(Cl)cc5)CC4)cc3)[nH]c2c1=O	OVHCTHHFOHMNFV-UHFFFAOYSA-N	No-Effect	inactive
PSI-6130	BRD-K07798980	C[C@@]1(F)[C@H](O)[C@@H](CO)O[C@H]1n1ccc(N)nc1=O	NYPIRLYMDJMKGW-VPCXQMTMSA-N	No-Effect	inactive
PSI-697	BRD-K00003192	O=C(O)c1c(O)c(Cc2ccc(Cl)cc2)nc2c3c(ccc12)CCCC3	DIEPFYNZGUUVHD-UHFFFAOYSA-N	No-Effect	inactive
PSI-7976	BRD-K05674516	CC(C)OC(=O)[C@H](C)N[P@@](=O)(OC[C@H]1O[C@@H](n2ccc(=O)[nH]c2=O)[C@](C)(F)[C@@H]1O)Oc1ccccc1	TTZHDVOVKQGIBA-YBSJRAAASA-N	No-Effect	inactive
PSN-375963	BRD-K25524093	CCCCC1CCC(c2nc(-c3ccncc3)no2)CC1	OAVLEYPTWABFLF-UHFFFAOYSA-N	No-Effect	inactive
psoralen	BRD-K47264279	O=c1ccc2cc3ccoc3cc2o1	ZCCUUQDIBDJBTK-UHFFFAOYSA-N	No-Effect	inactive
PT-2385	BRD-K20850787	CS(=O)(=O)c1ccc(Oc2cc(F)cc(C#N)c2)c2c1[C@H](O)C(F)(F)C2	ONBSHRSJOPSEGS-INIZCTEOSA-N	No-Effect	inactive
PTC-028	BRD-K00010388	Cc1nc2cc(F)c(F)cc2n1-c1cncc(Nc2ccc(C(F)(F)F)cc2)n1	JEZGPBWIZWPDHP-UHFFFAOYSA-N	No-Effect	inactive
pterostilbene	BRD-K92870997	COc1cc(/C=C/c2ccc(O)cc2)cc(OC)c1	VLEUZFDZJKSGMX-ONEGZZNKSA-N	No-Effect	inactive
pumosetrag	BRD-K44164034	O=C(N[C@H]1CN2CCC1CC2)c1c[nH]c2ccsc2c1=O	AFUWQWYPPZFWCO-LBPRGKRZSA-N	No-Effect	inactive
purmorphamine	BRD-K73397362	c1ccc2c(Oc3nc(Nc4ccc(N5CCOCC5)cc4)c4ncn(C5CCCCC5)c4n3)cccc2c1	FYBHCRQFSFYWPY-UHFFFAOYSA-N	No-Effect	inactive
puromycin	BRD-K36007650	COc1ccc(C[C@H](N)C(=O)N[C@@H]2[C@@H](CO)O[C@@H](n3cnc4c(N(C)C)ncnc43)[C@@H]2O)cc1	RXWNCPJZOCPEPQ-NVWDDTSBSA-N	No-Effect	inactive
purvalanol-A	BRD-K50836978	CC(C)[C@H](CO)Nc1nc(Nc2cccc(Cl)c2)c2ncn(C(C)C)c2n1	PMXCMJLOPOFPBT-HNNXBMFYSA-N	No-Effect	inactive
purvalanol-B	BRD-K41564320	CC(C)[C@H](CO)Nc1nc(Nc2ccc(C(=O)O)c(Cl)c2)c2ncn(C(C)C)c2n1	ZKDXRFMOHZVXSG-HNNXBMFYSA-N	No-Effect	inactive
putrescine	BRD-K75282878	NCCCCN	KIDHWZJUCRJVML-UHFFFAOYSA-N	No-Effect	inactive
PX-12	BRD-A56592690	CC[C@@H](C)SSc1ncc[nH]1	BPBPYQWMFCTCNG-ZCFIWIBFSA-N	No-Effect	inactive
PX-478	BRD-A26835809	N[C@@H](Cc1ccc([N+]([O-])(CCCl)CCCl)cc1)C(=O)O	GSKQMLGAUOTSKT-LBPRGKRZSA-N	No-Effect	inactive
PYM50028	BRD-K62277907	C[C@H]1CC[C@@]2(OC1)O[C@H]1C[C@H]3[C@@H]4CC[C@@H]5C[C@@H](O)CC[C@]5(C)[C@H]4CC[C@]3(C)[C@H]1[C@@H]2C	GMBQZIIUCVWOCD-WWASVFFGSA-N	No-Effect	inactive
PYR-41	BRD-K66101666	CCOC(=O)c1ccc(N2NC(=O)/C(=C/c3ccc([N+](=O)[O-])o3)C2=O)cc1	ARGIPZKQJGFSGQ-LCYFTJDESA-N	No-Effect	inactive
pyrantel	BRD-K82118441	O=C(O)c1cc2ccccc2c(Cc2c(O)c(C(=O)O)cc3ccccc23)c1O	WLJNZVDCPSBLRP-UHFFFAOYSA-N	No-Effect	inactive
pyrantel-pamoate	BRD-K20672254	CN1CCCN=C1/C=C/c1cccs1	YSAUAVHXTIETRK-AATRIKPKSA-N	No-Effect	inactive
pyrazinamide	BRD-K28667793	NC(=O)c1cnccn1	IPEHBUMCGVEMRF-UHFFFAOYSA-N	No-Effect	inactive
pyrazinoylguanidine	BRD-K61693562	N=C(N)NC(=O)c1cnccn1	WNBSDCKJFDZMHT-UHFFFAOYSA-N	No-Effect	inactive
pyrazolanthrone	BRD-K01567962	O=C1c2ccccc2-c2[nH]nc3cccc1c23	ACPOUJIDANTYHO-UHFFFAOYSA-N	No-Effect	inactive
pyrazoloacridine	BRD-K42607789	COc1ccc2nc3c([N+](=O)[O-])ccc4c3c(c2c1)NN4CCCN(C)C	HVRZAFDJOWIDMM-UHFFFAOYSA-N	No-Effect	inactive
pyrethrins	BRD-K00010129	C=C/C=C\CC1=C(C)[C@@H](OC(=O)[C@@H]2[C@@H](C=C(C)C)C2(C)C)CC1=O	ROVGZAWFACYCSP-VUMXUWRFSA-N	No-Effect	inactive
pyridoxal	BRD-K76204040	Cc1ncc(CO)c(C=O)c1O	RADKZDMFGJYCBB-UHFFFAOYSA-N	No-Effect	inactive
pyridoxal-isonicotinoyl-hydrazone	BRD-K42019693	Cc1ncc(CO)c(/C=N/NC(=O)c2ccncc2)c1O	BQYIXOPJPLGCRZ-REZTVBANSA-N	No-Effect	inactive
pyridoxamine	BRD-K96669468	Cc1ncc(CO)c(CN)c1O	NHZMQXZHNVQTQA-UHFFFAOYSA-N	No-Effect	inactive
pyrimethamine	BRD-K88429204	CCc1nc(N)nc(N)c1-c1ccc(Cl)cc1	WKSAUQYGYAYLPV-UHFFFAOYSA-N	No-Effect	inactive
pyrithyldione	BRD-K36116267	CCC1(CC)C(=O)C=CNC1=O	NZASCBIBXNPDMH-UHFFFAOYSA-N	No-Effect	inactive
pyritinol	BRD-K82181219	Cc1ncc(CSSCc2cnc(C)c(O)c2CO)c(CO)c1O	SIXLXDIJGIWWFU-UHFFFAOYSA-N	No-Effect	inactive
pyrotinib	BRD-K00003463	CCOc1cc2ncc(C#N)c(Nc3ccc(OCc4ccccn4)c(Cl)c3)c2cc1NC(=O)/C=C/[C@H]1CCCN1C	SADXACCFNXBCFY-IYNHSRRRSA-N	No-Effect	inactive
pyroxamide	BRD-K11663430	O=C(CCCCCCC(=O)Nc1cccnc1)NO	PTJGLFIIZFVFJV-UHFFFAOYSA-N	No-Effect	inactive
pyrrolidine-dithiocarbamate	BRD-K80970344	S=C(S)N1CCCC1	VSWDORGPIHIGNW-UHFFFAOYSA-N	No-Effect	inactive
pyrvinium-pamoate	BRD-K39479472	Cc1cc(/C=C/c2ccc3cc(N(C)C)ccc3[n+]2C)c(C)n1-c1ccccc1	QMHSXPLYMTVAMK-UHFFFAOYSA-N	No-Effect	inactive
PZ-2891	BRD-K00005336	CC(C)c1ccc(CC(=O)N2CCN(c3ccc(C#N)nn3)CC2)cc1	LGWDVWIZDPGCFG-UHFFFAOYSA-N	No-Effect	inactive
Q-203	BRD-K59853741	CCc1nc2ccc(Cl)cn2c1C(=O)NCc1ccc(N2CCC(c3ccc(OC(F)(F)F)cc3)CC2)cc1	OJICYBSWSZGRFB-UHFFFAOYSA-N	No-Effect	inactive
quazinone	BRD-K63631219	CC1C(=O)N=C2Nc3cccc(Cl)c3CN21	BHZFZYLBVSWUMT-UHFFFAOYSA-N	No-Effect	inactive
quetiapine	BRD-K68867920	OCCOCCN1CCN(C2=Nc3ccccc3Sc3ccccc32)CC1	URKOMYMAXPYINW-UHFFFAOYSA-N	No-Effect	inactive
quiflapon	BRD-K39503511	CC(C)(C)Sc1c(CC(C)(C)C(=O)O)n(Cc2ccc(Cl)cc2)c2ccc(OCc3ccc4ccccc4n3)cc12	NZOONKHCNQFYCI-UHFFFAOYSA-N	No-Effect	inactive
quinagolide	BRD-K02995728	CCCN1C[C@@H](NS(=O)(=O)N(CC)CC)C[C@@H]2Cc3c(O)cccc3C[C@H]21	GDFGTRDCCWFXTG-ZIFCJYIRSA-N	No-Effect	inactive
quinapril	BRD-K72222507	CCOC(=O)[C@H](CCc1ccccc1)N[C@@H](C)C(=O)N1Cc2ccccc2C[C@H]1C(=O)O	JSDRRTOADPPCHY-HSQYWUDLSA-N	No-Effect	inactive
quinaprilat	BRD-K42317111	C[C@H](N[C@@H](CCc1ccccc1)C(=O)O)C(=O)N1Cc2ccccc2C[C@H]1C(=O)O	FLSLEGPOVLMJMN-YSSFQJQWSA-N	No-Effect	inactive
quinestrol	BRD-K63794707	C#C[C@]1(O)CC[C@H]2[C@@H]3CCc4cc(OC5CCCC5)ccc4[C@H]3CC[C@@]21C	PWZUUYSISTUNDW-VAFBSOEGSA-N	No-Effect	inactive
quinethazone	BRD-A59303141	CC[C@H]1NC(=O)c2cc(S(N)(=O)=O)c(Cl)cc2N1	AGMMTXLNIQSRCG-SECBINFHSA-N	No-Effect	inactive
quinine	BRD-K07940445	C=C[C@H]1CN2CC[C@H]1C[C@H]2[C@H](O)c1ccnc2ccc(OC)cc12	LOUPRKONTZGTKE-WZBLMQSHSA-N	No-Effect	inactive
quinine-ethyl-carbonate	BRD-K97028990	C=C[C@H]1CN2CC[C@H]1C[C@@H]2[C@@H](OC(=O)OCC)c1ccnc2ccc(OC)cc12	NSBRKSWSLRQPJW-FRMGNDQPSA-N	No-Effect	inactive
quinolinic-acid	BRD-K51885093	O=C(O)c1cccnc1C(=O)O	GJAWHXHKYYXBSV-UHFFFAOYSA-N	No-Effect	inactive
quinpirol-(-)	BRD-K26548821	CCCN1CCC[C@@H]2Cc3[nH]ncc3C[C@H]21	FTSUPYGMFAPCFZ-ZWNOBZJWSA-N	No-Effect	inactive
quipazine	BRD-K77925998	c1ccc2nc(N3CCNCC3)ccc2c1	XRXDAJYKGWNHTQ-UHFFFAOYSA-N	No-Effect	inactive
quizartinib	BRD-K93918653	CC(C)(C)c1cc(NC(=O)Nc2ccc(-c3cn4c(n3)sc3cc(OCCN5CCOCC5)ccc34)cc2)no1	CVWXJKQAOSCOAB-UHFFFAOYSA-N	No-Effect	inactive
QX-222	BRD-K40782193	Cc1cccc(C)c1NC(=O)C[N+](C)(C)C	QYUXPWDVDMSTKR-UHFFFAOYSA-O	No-Effect	inactive
QX-314	BRD-K56596464	CC[N+](CC)(CC)CC(=O)Nc1c(C)cccc1C	PYEBKOFMWAMBFV-UHFFFAOYSA-O	No-Effect	inactive
R-121919	BRD-K00004717	CCCN(CCC)c1cc(C)nc2c(-c3cnc(N(C)C)cc3C)c(C)nn12	ANNRUWYFVIGKHA-UHFFFAOYSA-N	No-Effect	inactive
R-1479	BRD-K28442028	[N-]=[N+]=N[C@]1(CO)O[C@@H](n2ccc(N)nc2=O)[C@H](O)[C@@H]1O	ODLGMSQBFONGNG-JVZYCSMKSA-N	No-Effect	inactive
R-1485	BRD-K96418224	O=S(=O)(c1ccccc1F)N1CCOc2c(N3CCNCC3)cccc21	UPROBLPRPWYJGN-UHFFFAOYSA-N	No-Effect	inactive
R-1487	BRD-K00004710	Cn1c(=O)c(Oc2ccc(F)cc2F)cc2cnc(NC3CCOCC3)nc21	KKKRKRMVJRHDMG-UHFFFAOYSA-N	No-Effect	inactive
R-268712	BRD-K83904070	Cc1cccc(-c2n[nH]cc2-c2ccc(F)c(-c3cnn(CCO)c3)c2)n1	JQGOCCALXFSRHZ-UHFFFAOYSA-N	No-Effect	inactive
R-59022	BRD-K54665485	Cc1nc2sccn2c(=O)c1CCN1CCC(=C(c2ccccc2)c2ccc(F)cc2)CC1	MFVJXLPANKSLLD-UHFFFAOYSA-N	No-Effect	inactive
R-96544	BRD-K15588452	COc1cccc(CCc2ccccc2OCC[C@@H]2C[C@@H](O)CN2C)c1	AFZLABYDOCWQBQ-WOJBJXKFSA-N	No-Effect	inactive
R112	BRD-K23902832	Oc1cccc(Nc2ncc(F)c(Nc3cccc(O)c3)n2)c1	TVKGTSHBQZEFEE-UHFFFAOYSA-N	No-Effect	inactive
R406	BRD-K20285085	COc1cc(Nc2ncc(F)c(Nc3ccc4c(n3)NC(=O)C(C)(C)O4)n2)cc(OC)c1OC	NHHQJBCNYHBUSI-UHFFFAOYSA-N	No-Effect	inactive
rabeprazole	BRD-K01826765	COCCCOc1ccnc(C[S@@](=O)c2nc3ccccc3[nH]2)c1C	YREYEVIYCVEVJK-RUZDIDTESA-N	No-Effect	inactive
rac-BHFF	BRD-A11069678	CC(C)(C)c1cc(C(C)(C)C)c2c(c1)[C@](O)(C(F)(F)F)C(=O)O2	RVNOANDLZIIFHB-MRXNPFEDSA-N	No-Effect	inactive
racecadotril	BRD-A08187463	CC(=O)SC[C@@H](Cc1ccccc1)C(=O)NCC(=O)OCc1ccccc1	ODUOJXZPIYUATO-LJQANCHMSA-N	No-Effect	inactive
raclopride	BRD-K04111260	CCN1CCC[C@H]1CNC(=O)c1c(O)c(Cl)cc(Cl)c1OC	WAOQONBSWFLFPE-VIFPVBQESA-N	No-Effect	inactive
ractopamine	BRD-K01825837	C[C@@H](CCc1ccc(O)cc1)NC[C@@H](O)c1ccc(O)cc1	YJQZYXCXBBCEAQ-SCLBCKFNSA-N	No-Effect	inactive
RAD140	BRD-K00003169	Cc1c(N[C@@H](c2nnc(-c3ccc(C#N)cc3)o2)[C@H](C)O)ccc(C#N)c1Cl	XMBUPPIEVAFYHO-KPZWWZAWSA-N	No-Effect	inactive
radafaxine	BRD-K13394247	C[C@@H]1NC(C)(C)CO[C@@]1(O)c1cccc(Cl)c1	RCOBKSKAZMVBHT-TVQRCGJNSA-N	No-Effect	inactive
radezolid	BRD-K84683831	CC(=O)NC[C@H]1CN(c2ccc(-c3ccc(CNCc4cn[nH]n4)cc3)c(F)c2)C(=O)O1	BTTNOGHPGJANSW-IBGZPJMESA-N	No-Effect	inactive
radiprodil	BRD-K00005328	O=C(Nc1ccc2[nH]c(=O)oc2c1)C(=O)N1CCC(Cc2ccc(F)cc2)CC1	GKGRZLGAQZPEHO-UHFFFAOYSA-N	No-Effect	inactive
radotinib	BRD-K00004716	Cc1cn(-c2cc(NC(=O)c3ccc(C)c(Nc4nccc(-c5cnccn5)n4)c3)cc(C(F)(F)F)c2)cn1	DUPWHXBITIZIKZ-UHFFFAOYSA-N	No-Effect	inactive
RAF265	BRD-K93123848	Cn1c(Nc2ccc(C(F)(F)F)cc2)nc2cc(Oc3ccnc(-c4ncc(C(F)(F)F)[nH]4)c3)ccc21	YABJJWZLRMPFSI-UHFFFAOYSA-N	No-Effect	inactive
RAF709	BRD-K00010389	Cc1ncc(NC(=O)c2cccc(C(F)(F)F)c2)cc1-c1cnc(OC2CCOCC2)c(N2CCOCC2)c1	FYNMINFUAIDIFL-UHFFFAOYSA-N	No-Effect	inactive
ralinepag	BRD-K00003227	O=C(O)COC[C@H]1CC[C@H](COC(=O)N(c2ccccc2)c2ccc(Cl)cc2)CC1	NPDKXVKJRHPDQT-IYARVYRRSA-N	No-Effect	inactive
raltitrexed	BRD-K08151102	Cc1nc(=O)c2cc(CN(C)c3ccc(C(=O)N[C@@H](CCC(=O)O)C(=O)O)s3)ccc2[nH]1	IVTVGDXNLFLDRM-HNNXBMFYSA-N	No-Effect	inactive
ramifenazone	BRD-K85333151	Cc1c(NC(C)C)c(=O)n(-c2ccccc2)n1C	XOZLRRYPUKAKMU-UHFFFAOYSA-N	No-Effect	inactive
ramipril	BRD-K89348303	CCOC(=O)[C@H](CCc1ccccc1)N[C@@H](C)C(=O)N1[C@H](C(=O)O)C[C@@H]2CCC[C@@H]21	HDACQVRGBOVJII-JBDAPHQKSA-N	No-Effect	inactive
ramosetron	BRD-K85046107	Cn1cc(C(=O)[C@@H]2CCc3nc[nH]c3C2)c2ccccc21	NTHPAPBPFQJABD-LLVKDONJSA-N	No-Effect	inactive
ranirestat	BRD-K50489389	O=C1C[C@@]2(C(=O)N1)C(=O)N(Cc1ccc(Br)cc1F)C(=O)c1cccn12	QCVNMNYRNIMDKV-QGZVFWFLSA-N	No-Effect	inactive
ranitidine	BRD-K30816563	CN=C(C[N+](=O)[O-])NCCSCc1ccc(CN(C)C)o1	SYNOVMDJYWJCON-UHFFFAOYSA-N	No-Effect	inactive
ranolazine	BRD-K01825102	COc1ccccc1OC[C@@H](O)CN1CCN(CC(=O)Nc2c(C)cccc2C)CC1	XKLMZUWKNUAPSZ-FQEVSTJZSA-N	No-Effect	inactive
rapastinel	BRD-K02206208	C[C@@H](O)[C@H](N)C(=O)N1CCC[C@H]1C(=O)N1CCC[C@H]1C(=O)N[C@H](C(N)=O)[C@@H](C)O	GIBQQARAXHVEGD-BSOLPCOYSA-N	No-Effect	inactive
rasagiline	BRD-K58114536	C#CCN[C@@H]1CCc2ccccc21	RUOKEQAAGRXIBM-GFCCVEGCSA-N	No-Effect	inactive
rauwolscine	BRD-K77474816	COC(=O)[C@@H]1[C@@H](O)CC[C@@H]2CN3CCc4c([nH]c5ccccc45)[C@@H]3C[C@@H]21	BLGXFZZNTVWLAY-DIRVCLHFSA-N	No-Effect	inactive
ravoxertinib	BRD-K86309810	Cn1nccc1Nc1nccc(-c2ccn([C@H](CO)c3ccc(Cl)c(F)c3)c(=O)c2)n1	RZUOCXOYPYGSKL-GOSISDBHSA-N	No-Effect	inactive
ravuconazole	BRD-K03503561	C[C@@H](c1nc(-c2ccc(C#N)cc2)cs1)[C@](O)(Cn1cncn1)c1ccc(F)cc1F	OPAHEYNNJWPQPX-RCDICMHDSA-N	No-Effect	inactive
RBC8	BRD-A67036568	COc1ccc(OC)c([C@H]2c3c(-c4ccc5ccccc5c4)n[nH]c3OC(=N)C2C#N)c1	RFEAEBNMNYRJFD-VGAJERRHSA-N	No-Effect	inactive
rebamipide	BRD-A15909516	O=C(N[C@H](Cc1cc(=O)[nH]c2ccccc12)C(=O)O)c1ccc(Cl)cc1	ALLWOAVDORUJLA-MRXNPFEDSA-N	No-Effect	inactive
rebastinib	BRD-K76694128	CNC(=O)c1cc(Oc2ccc(NC(=O)Nc3cc(C(C)(C)C)nn3-c3ccc4ncccc4c3)c(F)c2)ccn1	WVXNSAVVKYZVOE-UHFFFAOYSA-N	No-Effect	inactive
reboxetine	BRD-K77224738	CCOc1ccccc1O[C@H](c1ccccc1)[C@H]1CNCCO1	CBQGYUDMJHNJBX-RTBURBONSA-N	No-Effect	inactive
Rec-15/2615	BRD-K84924479	COc1cc2nc(N3CCN(C(=O)COc4c(OC)cccc4C(C)C)CC3)nc(N)c2cc1OC	ZZMFJJDBKSYGRM-UHFFFAOYSA-N	No-Effect	inactive
refametinib	BRD-K85751432	COc1cc(F)c(F)c(Nc2ccc(I)cc2F)c1NS(=O)(=O)C1(C[C@H](O)CO)CC1	RDSACQWTXKSHJT-NSHDSACASA-N	No-Effect	inactive
regorafenib	BRD-K16730910	CNC(=O)c1cc(Oc2ccc(NC(=O)Nc3ccc(Cl)c(C(F)(F)F)c3)c(F)c2)ccn1	FNHKPVJBJVTLMP-UHFFFAOYSA-N	No-Effect	inactive
relcovaptan	BRD-K96720755	COc1ccc(S(=O)(=O)N2c3ccc(Cl)cc3[C@](O)(c3ccccc3Cl)[C@@H]2C(=O)N2CCC[C@H]2C(N)=O)cc1OC	CEBYCSRFKCEUSW-NAYZPBBASA-N	No-Effect	inactive
relebactam	BRD-K63018010	O=C(NC1CCNCC1)[C@@H]1CC[C@@H]2CN1C(=O)N2OS(=O)(=O)O	SMOBCLHAZXOKDQ-ZJUUUORDSA-N	No-Effect	inactive
relugolix	BRD-K00003216	CONC(=O)Nc1ccc(-c2sc3c(c2CN(C)C)c(=O)n(-c2ccc(OC)nn2)c(=O)n3Cc2c(F)cccc2F)cc1	AOMXMOCNKJTRQP-UHFFFAOYSA-N	No-Effect	inactive
remacemide	BRD-A36074203	C[C@@](Cc1ccccc1)(NC(=O)CN)c1ccccc1	YSGASDXSLKIKOD-KRWDZBQOSA-N	No-Effect	inactive
remetinostat	BRD-K00004584	COC(=O)c1ccc(OC(=O)CCCCCCC(=O)NO)cc1	XDZAHHULFQIBFE-UHFFFAOYSA-N	No-Effect	inactive
remimazolam	BRD-K89413285	COC(=O)CC[C@@H]1N=C(c2ccccn2)c2cc(Br)ccc2-n2c(C)cnc21	CYHWMBVXXDIZNZ-KRWDZBQOSA-N	No-Effect	inactive
remodelin	BRD-K75349868	N#Cc1ccc(-c2csc(NN=C3CCCC3)n2)cc1	XAEJIFARBQJLML-UHFFFAOYSA-N	No-Effect	inactive
remoxipride	BRD-K54094468	CCN1CCC[C@H]1CNC(=O)c1c(OC)ccc(Br)c1OC	GUJRSXAPGDDABA-NSHDSACASA-N	No-Effect	inactive
reparixin	BRD-K58486055	CC(C)Cc1ccc([C@@H](C)C(=O)NS(C)(=O)=O)cc1	KQDRVXQXKZXMHP-LLVKDONJSA-N	No-Effect	inactive
repotrectinib	BRD-K00003447	C[C@H]1CNC(=O)c2cnn3ccc(nc23)N[C@H](C)c2cc(F)ccc2O1	FIKPXCOQUIZNHB-WDEREUQCSA-N	No-Effect	inactive
resatorvid	BRD-K61567297	CCOC(=O)C1=CCCC[C@H]1S(=O)(=O)Nc1ccc(F)cc1Cl	LEEIJTHMHDMWLJ-CQSZACIVSA-N	No-Effect	inactive
reserpine	BRD-K95921201	COC(=O)[C@H]1[C@H]2C[C@@H]3c4[nH]c5cc(OC)ccc5c4CCN3C[C@H]2C[C@@H](OC(=O)c2cc(OC)c(OC)c(OC)c2)[C@@H]1OC	QEVHRUUCFGRFIF-MDEJGZGSSA-N	No-Effect	inactive
resiquimod	BRD-K76210423	CCOCc1nc2c(N)nc3ccccc3c2n1CC(C)(C)O	BXNMTOQRYBFHNZ-UHFFFAOYSA-N	No-Effect	inactive
resmetirom	BRD-K00003123	CC(C)c1cc(Oc2c(Cl)cc(-n3nc(C#N)c(=O)[nH]c3=O)cc2Cl)nnc1O	FDBYIYFVSAHJLY-UHFFFAOYSA-N	No-Effect	inactive
resminostat	BRD-K28822270	CN(C)Cc1ccc(S(=O)(=O)n2ccc(/C=C/C(=O)NO)c2)cc1	FECGNJPYVFEKOD-VMPITWQZSA-N	No-Effect	inactive
resorcinol	BRD-K74190368	Oc1cccc(O)c1	GHMLBKRAJCXXBS-UHFFFAOYSA-N	No-Effect	inactive
resorcinol-monoacetate	BRD-K85603128	CC(=O)Oc1cccc(O)c1	ZZPKZRHERLGEKA-UHFFFAOYSA-N	No-Effect	inactive
resveratrol	BRD-K80738081	Oc1ccc(/C=C/c2cc(O)cc(O)c2)cc1	LUKBXSAWLPMMSZ-OWOJBTEDSA-N	No-Effect	inactive
retagliptin	BRD-K00003118	COC(=O)c1nc(C(F)(F)F)n2c1CN(C(=O)C[C@H](N)Cc1cc(F)c(F)cc1F)CC2	WIIAMRXFUJLYEF-SNVBAGLBSA-N	No-Effect	inactive
retapamulin	BRD-K33082088	C=C[C@]1(C)C[C@@H](OC(=O)CS[C@H]2C[C@@H]3CC[C@H](C2)N3C)[C@]2(C)[C@H](C)CC[C@]3(CCC(=O)[C@H]32)[C@@H](C)[C@@H]1O	STZYTFJPGGDRJD-NHUWBDDWSA-N	No-Effect	inactive
retinaldehyde	BRD-K79884267	CC1=C(/C=C/C(C)=C/C=C/C(C)=C/C=O)C(C)(C)CCC1	NCYCYZXNIZJOKI-OVSJKPMPSA-N	No-Effect	inactive
retinol	BRD-K22429181	CC1=C(/C=C/C(C)=C/C=C/C(C)=C/CO)C(C)(C)CCC1	FPIPGXGPPPQFEQ-OVSJKPMPSA-N	No-Effect	inactive
retinyl-acetate	BRD-K65331431	CC(=O)OC/C=C(C)/C=C/C=C(C)/C=C/C1=C(C)CCCC1(C)C	QGNJRVVDBSJHIZ-QHLGVNSISA-N	No-Effect	inactive
retinyl-palmitate	BRD-K80595380	CCCCCCCCCCCCCCCC(=O)OC/C=C(C)/C=C/C=C(C)/C=C/C1=C(C)CCCC1(C)C	VYGQUTWHTHXGQB-FFHKNEKCSA-N	No-Effect	inactive
REV-5901	BRD-A68281735	CCCCC[C@@H](O)c1cccc(OCc2ccc3ccccc3n2)c1	JRLOEMCOOZSCQP-JOCHJYFZSA-N	No-Effect	inactive
revaprazan	BRD-A51497544	Cc1nc(Nc2ccc(F)cc2)nc(N2CCc3ccccc3[C@H]2C)c1C	LECZXZOBEZITCL-MRXNPFEDSA-N	No-Effect	inactive
revefenacin	BRD-K00003198	CN(CCN1CCC(OC(=O)Nc2ccccc2-c2ccccc2)CC1)C(=O)c1ccc(CN2CCC(C(N)=O)CC2)cc1	FYDWDCIFZSGNBU-UHFFFAOYSA-N	No-Effect	inactive
reversan	BRD-K79700588	O=C(NCCCN1CCOCC1)c1cnn2c(-c3ccccc3)cc(-c3ccccc3)nc12	JTRXWCLQFAZHGP-UHFFFAOYSA-N	No-Effect	inactive
reversine	BRD-K77286328	c1nc2nc(Nc3ccc(N4CCOCC4)cc3)nc(NC3CCCCC3)c2[nH]1	ZFLJHSQHILSNCM-UHFFFAOYSA-N	No-Effect	inactive
reynoutrin	BRD-K00005343	O=c1c(O[C@@H]2OC[C@@H](O)[C@H](O)[C@H]2O)c(-c2ccc(O)c(O)c2)oc2cc(O)cc(O)c12	PZZRDJXEMZMZFD-BWYUNELBSA-N	No-Effect	inactive
RG108	BRD-K89391146	O=C(O)[C@H](Cc1c[nH]c2ccccc12)N1C(=O)c2ccccc2C1=O	HPTXLHAHLXOAKV-INIZCTEOSA-N	No-Effect	inactive
RG1530	BRD-K32942258	COc1cc2c(cc1F)C(c1ccccc1Cl)=NC1C(C)=NNC1=N2	XXAKBYBCWYYQTL-UHFFFAOYSA-N	No-Effect	inactive
RG2833	BRD-K02389548	Cc1ccc(C(=O)NCCCCCC(=O)Nc2ccccc2N)cc1	VOPDXHFYDJAYNS-UHFFFAOYSA-N	No-Effect	inactive
RG4733	BRD-K22024824	CC(C)(C(=O)NCC(F)(F)C(F)(F)F)C(=O)N[C@@H]1C(=O)Nc2ccccc2-c2ccccc21	OJPLJFIFUQPSJR-INIZCTEOSA-N	No-Effect	inactive
RG7112	BRD-K13178532	CCOc1cc(C(C)(C)C)ccc1C1=N[C@@](C)(c2ccc(Cl)cc2)[C@@](C)(c2ccc(Cl)cc2)N1C(=O)N1CCN(CCCS(C)(=O)=O)CC1	QBGKPEROWUKSBK-QPPIDDCLSA-N	No-Effect	inactive
RG7800	BRD-K00004590	CCc1nc(C)cn2nc(-c3cc(=O)n4cc(C5CCN(C)CC5)cc(C)c4n3)cc12	GYFRQCMDLBNZSF-UHFFFAOYSA-N	No-Effect	inactive
RG7834	BRD-K00004573	COCCCOc1cc2c(cc1OC)-c1cc(=O)c(C(=O)O)cn1[C@H](C(C)C)C2	KBXLMOYQNDMHQT-KRWDZBQOSA-N	No-Effect	inactive
RGB-286638	BRD-K20986415	COCCN1CCN(Cc2ccc(-c3n[nH]c4c3C(=O)c3c(NC(=O)NN5CCOCC5)cccc3-4)cc2)CC1	XLSYZSRXVVCHLS-UHFFFAOYSA-N	No-Effect	inactive
RGFP966	BRD-K61688984	Nc1cc(F)ccc1NC(=O)/C=C/c1cnn(C/C=C/c2ccccc2)c1	BLVQHYHDYFTPDV-VCABWLAWSA-N	No-Effect	inactive
RGX-104	BRD-K00004597	C[C@H](CCOc1cccc(CC(=O)O)c1)N(Cc1cccc(C(F)(F)F)c1Cl)CC(c1ccccc1)c1ccccc1	ZLJZDYOBXVOTSA-XMMPIXPASA-N	No-Effect	inactive
RHC-80267	BRD-K56047318	O=C(NCCCCCCNC(=O)ON=C1CCCCC1)ON=C1CCCCC1	RXSVYGIGWRDVQC-UHFFFAOYSA-N	No-Effect	inactive
rhein	BRD-K27335680	O=C(O)c1cc(O)c2c(c1)C(=O)c1cccc(O)c1C2=O	FCDLCPWAQCPTKC-UHFFFAOYSA-N	No-Effect	inactive
rheochrysidin	BRD-K67772619	COc1cc(O)c2c(c1)C(=O)c1cc(C)cc(O)c1C2=O	FFWOKTFYGVYKIR-UHFFFAOYSA-N	No-Effect	inactive
rhodamine-123	BRD-K47169076	COC(=O)c1ccccc1-c1c2ccc(N)cc2[o+]c2cc(N)ccc12	ZWODABSNRKVFCK-UHFFFAOYSA-N	No-Effect	inactive
RI-1	BRD-K79555887	O=C1C(Cl)=C(N2CCOCC2)C(=O)N1c1ccc(Cl)c(Cl)c1	MWSUIZKGNWELRF-UHFFFAOYSA-N	No-Effect	inactive
ribavirin	BRD-K60369935	NC(=O)c1ncn([C@@H]2O[C@H](CO)[C@@H](O)[C@H]2O)n1	IWUCXVSUMQZMFG-AFCXAGJDSA-N	No-Effect	inactive
ribitol	BRD-K49313711	OC[C@H](O)[C@H](O)[C@H](O)CO	HEBKCHPVOIAQTA-ZXFHETKHSA-N	No-Effect	inactive
ribociclib	BRD-K36788280	CN(C)C(=O)c1cc2cnc(Nc3ccc(N4CCNCC4)cn3)nc2n1C1CCCC1	RHXHGRAEPCAFML-UHFFFAOYSA-N	No-Effect	inactive
riboflavin	BRD-K92760278	Cc1cc2nc3c(=O)[nH]c(=O)nc-3n(C[C@H](O)[C@H](O)[C@H](O)CO)c2cc1C	AUNGANRZJHBGPY-SCRDCRAPSA-N	No-Effect	inactive
riboflavin-tetrabutyrate	BRD-K74227494	CCCC(=O)OC[C@@H](OC(=O)CCC)[C@@H](OC(=O)CCC)[C@H](Cn1c2nc(=O)[nH]c(=O)c-2nc2cc(C)c(C)cc21)OC(=O)CCC	MJNIWUJSIGSWKK-BBANNHEPSA-N	No-Effect	inactive
ribostamycin	BRD-K55188888	NC[C@H]1O[C@H](O[C@@H]2[C@@H](N)C[C@@H](N)[C@H](O)[C@H]2O[C@@H]2O[C@H](CO)[C@@H](O)[C@H]2O)[C@H](N)[C@@H](O)[C@@H]1O	NSKGQURZWSPSBC-VVPCINPTSA-N	No-Effect	inactive
ribostamycin-sulfate	BRD-K01826536	NC[C@H]1O[C@H](O[C@@H]2[C@@H](N)C[C@@H](N)[C@H](O)[C@@H]2O[C@@H]2O[C@H](CO)[C@@H](O)[C@H]2O)[C@H](N)[C@@H](O)[C@@H]1O	NSKGQURZWSPSBC-NZJHKTKDSA-N	No-Effect	inactive
ricinoleic-acid	BRD-K33682646	CCCCCC[C@@H](O)C/C=C\CCCCCCCC(=O)O	WBHHMMIMDMUBKC-QJWNTBNXSA-N	No-Effect	inactive
ridinilazole	BRD-K77897005	c1cc(-c2nc3ccc(-c4ccc5nc(-c6ccncc6)[nH]c5c4)cc3[nH]2)ccn1	UHQFBTAJFNVZIV-UHFFFAOYSA-N	No-Effect	inactive
rifabutin	BRD-K31484631	CO[C@H]1/C=C/O[C@@]2(C)Oc3c(C)c(O)c4c(c3C2=O)C2=NC3(CCN(CC(C)C)CC3)NC2=C(NC(=O)/C(C)=C\C=C\[C@H](C)[C@H](O)[C@@H](C)[C@@H](O)[C@@H](C)[C@H](OC(C)=O)[C@@H]1C)C4=O	ATEBXHFBFRCZMA-VXTBVIBXSA-N	No-Effect	inactive
rifampin	BRD-K01507359	CO[C@H]1/C=C/O[C@@]2(C)Oc3c(C)c(O)c4c(O)c(c(/C=N/N5CCN(C)CC5)c(O)c4c3C2=O)NC(=O)/C(C)=C\C=C\[C@H](C)[C@H](O)[C@@H](C)[C@@H](O)[C@@H](C)[C@H](OC(C)=O)[C@@H]1C	JQXXHWHPUNPDRT-WLSIYKJHSA-N	No-Effect	inactive
rifamycin	BRD-K38512030	CO[C@H]1/C=C/O[C@@]2(C)Oc3c(C)c(O)c4c(O)c(cc(O)c4c3C2=O)NC(=O)/C(C)=C\C=C\[C@H](C)[C@H](O)[C@@H](C)[C@@H](O)[C@@H](C)[C@H](OC(C)=O)[C@@H]1C	HJYYPODYNSCCOU-ODRIEIDWSA-N	No-Effect	inactive
rifamycin-sv	BRD-K66048476	CO[C@H]1/C=C/O[C@@]2(C)Oc3c(C)c(O)c4c(O)c(cc(O)c4c3C2=O)NC(=O)/C(C)=C\C=C\[C@H](C)[C@H](O)[C@@H](C)[C@@H](O)[C@@H](C)[C@H](OC(C)=O)[C@@H]1C	HJYYPODYNSCCOU-ODRIEIDWSA-N	No-Effect	inactive
rifapentine	BRD-K28346421	CO[C@H]1/C=C/O[C@@]2(C)Oc3c(C)c(O)c4c(O)c(c(/C=N/N5CCN(C6CCCC6)CC5)c(O)c4c3C2=O)NC(=O)/C(C)=C\C=C\[C@H](C)[C@H](O)[C@@H](C)[C@@H](O)[C@@H](C)[C@H](OC(C)=O)[C@@H]1C	WDZCUPBHRAEYDL-GZAUEHORSA-N	No-Effect	inactive
rifaximin	BRD-K53484294	CO[C@H]1/C=C/O[C@@]2(C)Oc3c(C)c(O)c4c(O)c(c5c(nc6cc(C)ccn65)c4c3C2=O)NC(=O)/C(C)=C\C=C\[C@H](C)[C@H](O)[C@@H](C)[C@@H](O)[C@@H](C)[C@H](OC(C)=O)[C@@H]1C	NZCRJKRKKOLAOJ-XRCRFVBUSA-N	No-Effect	inactive
rilapladib	BRD-K00004676	COCCN1CCC(N(Cc2ccc(-c3ccc(C(F)(F)F)cc3)cc2)C(=O)Cn2c(SCc3cccc(F)c3F)cc(=O)c3ccccc32)CC1	NNBGCSGCRSCFEA-UHFFFAOYSA-N	No-Effect	inactive
rimantadine	BRD-K01825586	C[C@@H](N)C12CC3CC(CC(C3)C1)C2	UBCHPRBFMUDMNC-AAWJQDODSA-N	No-Effect	inactive
rimegepant	BRD-K55781385	N[C@@H]1c2cccnc2[C@H](OC(=O)N2CCC(n3c(=O)[nH]c4ncccc43)CC2)CC[C@H]1c1cccc(F)c1F	KRNAOFGYEFKHPB-ANJVHQHFSA-N	No-Effect	inactive
rimeporide	BRD-K00004645	Cc1cc(S(C)(=O)=O)c(S(C)(=O)=O)cc1C(=O)NC(=N)N	GROMEQPXDKRRIE-UHFFFAOYSA-N	No-Effect	inactive
rimexolone	BRD-K31627533	CCC(=O)[C@@]1(C)[C@H](C)C[C@H]2[C@@H]3CCC4=CC(=O)C=C[C@]4(C)[C@H]3[C@@H](O)C[C@@]21C	QTTRZHGPGKRAFB-OOKHYKNYSA-N	No-Effect	inactive
rimonabant	BRD-K13296708	Cc1c(C(=O)NN2CCCCC2)nn(-c2ccc(Cl)cc2Cl)c1-c1ccc(Cl)cc1	JZCPYUJPEARBJL-UHFFFAOYSA-N	No-Effect	inactive
riociguat	BRD-K84783599	COC(=O)N(C)c1c(N)nc(-c2nn(Cc3ccccc3F)c3ncccc23)nc1N	WXXSNCNJFUAIDG-UHFFFAOYSA-N	No-Effect	inactive
riodipine	BRD-K36379990	COC(=O)C1=C(C)NC(C)=C(C(=O)OC)C1c1ccccc1OC(F)F	AZVFIZVKGSPGPK-UHFFFAOYSA-N	No-Effect	inactive
riodoxol	BRD-K48963429	Oc1c(I)cc(I)c(O)c1I	XKFZYVWWXHCHIX-UHFFFAOYSA-N	No-Effect	inactive
ripasudil	BRD-K53814070	C[C@H]1CNCCCN1S(=O)(=O)c1cccc2cncc(F)c12	QSKQVZWVLOIIEV-NSHDSACASA-N	No-Effect	inactive
ripretinib	BRD-K00005241	CCn1c(=O)c(-c2cc(NC(=O)Nc3ccccc3)c(F)cc2Br)cc2cnc(NC)cc21	CEFJVGZHQAGLHS-UHFFFAOYSA-N	No-Effect	inactive
risdiplam	BRD-K00003506	Cc1cn2nc(-c3cc(=O)n4cc(N5CCNC6(CC6)C5)ccc4n3)cc(C)c2n1	ASKZRYGFUPSJPN-UHFFFAOYSA-N	No-Effect	inactive
risedronate	BRD-K05185389	O=P(O)(O)C(O)(Cc1cccnc1)P(=O)(O)O	IIDJRNMFWXDHID-UHFFFAOYSA-N	No-Effect	inactive
rislenemdaz	BRD-K00003471	Cc1ccc(COC(=O)N2CC[C@H](CNc3ncccn3)[C@H](F)C2)cc1	RECBFDWSXWAXHY-IAGOWNOFSA-N	No-Effect	inactive
risperidone	BRD-K53857191	Cc1nc2n(c(=O)c1CCN1CCC(c3noc4cc(F)ccc34)CC1)CCCC2	RAPZEAPATHNIPO-UHFFFAOYSA-N	No-Effect	inactive
RITA	BRD-K00317371	OCc1ccc(-c2ccc(-c3ccc(CO)s3)o2)s1	KZENBFUSKMWCJF-UHFFFAOYSA-N	No-Effect	inactive
ritanserin	BRD-K40887525	Cc1nc2sccn2c(=O)c1CCN1CCC(=C(c2ccc(F)cc2)c2ccc(F)cc2)CC1	JUQLTPCYUFPYKE-UHFFFAOYSA-N	No-Effect	inactive
ritodrine	BRD-K14003026	C[C@@H](NCCc1ccc(O)cc1)[C@@H](O)c1ccc(O)cc1	IOVGROKTTNBUGK-SJKOYZFVSA-N	No-Effect	inactive
ritonavir	BRD-K51485625	CC(C)c1nc(CN(C)C(=O)N[C@H](C(=O)N[C@@H](Cc2ccccc2)C[C@H](O)[C@H](Cc2ccccc2)NC(=O)OCc2cncs2)C(C)C)cs1	NCDNCNXCDXHOMX-XGKFQTDJSA-N	No-Effect	inactive
rivanicline	BRD-K79966802	CNCC/C=C/c1cccnc1	JUOSGGQXEBBCJB-GORDUTHDSA-N	No-Effect	inactive
rivaroxaban	BRD-K37130656	O=C(NC[C@H]1CN(c2ccc(N3CCOCC3=O)cc2)C(=O)O1)c1ccc(Cl)s1	KGFYHTZWPPHNLQ-AWEZNQCLSA-N	No-Effect	inactive
rivastigmine	BRD-K10706131	CCN(C)C(=O)Oc1cccc([C@H](C)N(C)C)c1	XSVMFMHYUFZWBK-NSHDSACASA-N	No-Effect	inactive
rizatriptan	BRD-K75699339	CN(C)CCc1c[nH]c2ccc(Cn3cncn3)cc12	ULFRLSNUDGIQQP-UHFFFAOYSA-N	No-Effect	inactive
RKI-1447	BRD-K19333160	O=C(NCc1cccc(O)c1)Nc1nc(-c2ccncc2)cs1	GDVRVPIXWXOKQO-UHFFFAOYSA-N	No-Effect	inactive
RLX	BRD-K28773847	O=c1c2ccccc2nc2n1CCCCC2	HTLIIBRHXAULMB-UHFFFAOYSA-N	No-Effect	inactive
RMC-4550	BRD-K00010386	Cc1nc(N2CCC3(CC2)CO[C@@H](C)[C@H]3N)c(CO)nc1-c1cccc(Cl)c1Cl	IKUYEYLZXGGCRD-ORAYPTAESA-N	No-Effect	inactive
RN-1	BRD-K41415459	CN1CCN(C(=O)CN[C@@H]2C[C@H]2c2ccc(OCc3ccccc3)cc2)CC1	YAMSXCOVJUUMCT-FCHUYYIVSA-N	No-Effect	inactive
RN-1734	BRD-K95581532	CC(C)NCCN(C(C)C)S(=O)(=O)c1ccc(Cl)cc1Cl	IHYZMEAZAIFMTN-UHFFFAOYSA-N	No-Effect	inactive
Ro-04-5595	BRD-A63546914	COc1cc2c(cc1O)[C@H](CCc1ccc(Cl)cc1)N(C)CC2	DSTWURHEHMZWEI-KRWDZBQOSA-N	No-Effect	inactive
Ro-08-2750	BRD-K00486786	Cc1cc2nc3c(=O)[nH]c(=O)nc-3n(C)c2cc1C=O	JDEMVNYMYPJJIM-UHFFFAOYSA-N	No-Effect	inactive
Ro-15-4513	BRD-K82823076	CCOC(=O)c1ncn2c1CN(C)C(=O)c1cc(N=[N+]=[N-])ccc1-2	CFSOJZTUTOQNIA-UHFFFAOYSA-N	No-Effect	inactive
Ro-19-4605	BRD-K80778372	CN1Cc2c(C(=O)OC(C)(C)C)ncn2-c2ccsc2C1=O	ZIGMMUKDYCABPW-UHFFFAOYSA-N	No-Effect	inactive
Ro-20-1724	BRD-A07207424	CCCCOc1cc(C[C@H]2CNC(=O)N2)ccc1OC	PDMUULPVBYQBBK-LBPRGKRZSA-N	No-Effect	inactive
Ro-25-6981	BRD-K51541829	C[C@@H](CN1CCC(Cc2ccccc2)CC1)[C@@H](O)c1ccc(O)cc1	WVZSEUPGUDIELE-HTAPYJJXSA-N	No-Effect	inactive
Ro-28-1675	BRD-K21672174	CS(=O)(=O)c1ccc([C@@H](CC2CCCC2)C(=O)Nc2nccs2)cc1	NEQSWPCDHDQINX-MRXNPFEDSA-N	No-Effect	inactive
Ro-3	BRD-K00354853	COc1cc(Cc2cnc(N)nc2N)c(C(C)C)cc1OC	PYNPWUIBJMVRIG-UHFFFAOYSA-N	No-Effect	inactive
Ro-3306	BRD-K78373679	O=C1N=C(NCc2cccs2)S/C1=C\c1ccc2ncccc2c1	XOLMRFUGOINFDQ-YBEGLDIGSA-N	No-Effect	inactive
Ro-48-6791	BRD-K00004572	CCCN(CCC)Cc1nc(-c2ncn3c2CN(C)C(=O)c2cc(F)ccc2-3)no1	NOQIYRGMEFBZTI-UHFFFAOYSA-N	No-Effect	inactive
Ro-48-8071	BRD-K55192287	C=CCN(C)CCCCCCOc1ccc(C(=O)c2ccc(Br)cc2)c(F)c1	CMYCCJYVZIMDFU-UHFFFAOYSA-N	No-Effect	inactive
Ro-4987655	BRD-K64538373	O=C(NOCCO)c1cc(CN2OCCCC2=O)c(F)c(F)c1Nc1ccc(I)cc1F	FIMYFEGKMOCQKT-UHFFFAOYSA-N	No-Effect	inactive
Ro-5028442	BRD-K00003149	CN(C)CCn1cc(C(=O)N2CCC3(CC2)OCc2ccccc23)c2ccc(Cl)cc21	QZXVLRCMAHJVIP-UHFFFAOYSA-N	No-Effect	inactive
Ro-5126766	BRD-K82804538	CNS(=O)(=O)Nc1nccc(Cc2c(C)c3ccc(Oc4ncccn4)cc3oc2=O)c1F	LMMJFBMMJUMSJS-UHFFFAOYSA-N	No-Effect	inactive
Ro-5263397	BRD-K00004623	Cc1c(F)cccc1[C@H]1COC(N)=N1	IOHOUWIYOVWGHV-SECBINFHSA-N	No-Effect	inactive
Ro-60-0175	BRD-K28007504	C[C@H](N)Cn1ccc2cc(F)c(Cl)cc21	XJJZQXUGLLXTHO-ZETCQYMHSA-N	No-Effect	inactive
Ro-61-8048	BRD-K12639498	COc1ccc(S(=O)(=O)Nc2nc(-c3cccc([N+](=O)[O-])c3)cs2)cc1OC	NDPBMCKQJOZAQX-UHFFFAOYSA-N	No-Effect	inactive
Ro-67-7476	BRD-K91333421	Cc1ccc(S(=O)(=O)N2CCC[C@H]2c2ccc(F)cc2)cc1	DAEHFYNGSSBGSS-KRWDZBQOSA-N	No-Effect	inactive
Ro-90-7501	BRD-K58299615	Nc1ccc(-c2nc3ccc(-c4nc5ccc(N)cc5[nH]4)cc3[nH]2)cc1	PAGZCEHLFCJSPV-UHFFFAOYSA-N	No-Effect	inactive
Ro-9187	BRD-K57284066	[N-]=[N+]=N[C@]1(CO)O[C@@H](n2ccc(N)nc2=O)[C@@H](O)[C@@H]1O	ODLGMSQBFONGNG-XZMZPDFPSA-N	No-Effect	inactive
robalzotan	BRD-K26169680	NC(=O)c1ccc(F)c2c1C[C@@H](N(C1CCC1)C1CCC1)CO2	MQTUXRKNJYPMCG-CYBMUJFWSA-N	No-Effect	inactive
roblitinib	BRD-K00003424	COCCNc1cc(NC(=O)N2CCCc3cc(CN4CCN(C)CC4=O)c(C=O)nc32)ncc1C#N	BHKDKKZMPODMIQ-UHFFFAOYSA-N	No-Effect	inactive
rociletinib	BRD-K33610132	C=CC(=O)Nc1cccc(Nc2nc(Nc3ccc(N4CCN(C(C)=O)CC4)cc3OC)ncc2C(F)(F)F)c1	HUFOZJXAKZVRNJ-UHFFFAOYSA-N	No-Effect	inactive
rocuronium	BRD-K43305603	C=CC[N+]1([C@H]2C[C@H]3[C@@H]4CC[C@H]5C[C@H](O)[C@@H](N6CCOCC6)C[C@]5(C)[C@H]4CC[C@]3(C)[C@H]2OC(C)=O)CCCC1	YXRDKMPIGHSVRX-OOJCLDBCSA-N	No-Effect	inactive
rofecoxib	BRD-K21733600	CS(=O)(=O)c1ccc(C2=C(c3ccccc3)C(=O)OC2)cc1	RZJQGNCSTQAWON-UHFFFAOYSA-N	No-Effect	inactive
roflumilast	BRD-K03194791	O=C(Nc1c(Cl)cncc1Cl)c1ccc(OC(F)F)c(OCC2CC2)c1	MNDBXUUTURYVHR-UHFFFAOYSA-N	No-Effect	inactive
rogaratinib	BRD-K00003358	COCc1c(-c2cc3cc(C)cc(OC)c3s2)c2c(N)ncnn2c1CN1CCNC(=O)C1	HNLRRJSKGXOYNO-UHFFFAOYSA-N	No-Effect	inactive
rolapitant	BRD-K00003175	C[C@@H](OC[C@@]1(c2ccccc2)CC[C@]2(CCC(=O)N2)CN1)c1cc(C(F)(F)F)cc(C(F)(F)F)c1	FIVSJYGQAIEMOC-ZGNKEGEESA-N	No-Effect	inactive
rolipram	BRD-A34255068	COc1ccc([C@H]2CNC(=O)C2)cc1OC1CCCC1	HJORMJIFDVBMOB-GFCCVEGCSA-N	No-Effect	inactive
roluperidone	BRD-K00003283	O=C(CN1CCC(CN2Cc3ccccc3C2=O)CC1)c1ccc(F)cc1	RNRYULFRLCBRQS-UHFFFAOYSA-N	No-Effect	inactive
rolziracetam	BRD-K38564664	O=C1CCC2CCC(=O)N12	IEZDOKQWPWZVQF-UHFFFAOYSA-N	No-Effect	inactive
ropinirole	BRD-K15933101	CCCN(CCC)CCc1cccc2c1CC(=O)N2	UHSKFQJFRQCDBE-UHFFFAOYSA-N	No-Effect	inactive
ropivacaine	BRD-K50938786	CCCN1CCCC[C@H]1C(=O)Nc1c(C)cccc1C	ZKMNUMMKYBVTFN-HNNXBMFYSA-N	No-Effect	inactive
roquinimex	BRD-K03384561	CN(C(=O)c1c(O)c2ccccc2n(C)c1=O)c1ccccc1	SGOOQMRIPALTEL-UHFFFAOYSA-N	No-Effect	inactive
rosamicin	BRD-K00004538	CC[C@H]1OC(=O)C[C@@H](O)[C@H](C)[C@@H](O[C@@H]2O[C@H](C)C[C@H](N(C)C)[C@H]2O)[C@@H](CC=O)C[C@@H](C)C(=O)/C=C/[C@]2(C)O[C@H]2[C@@H]1C	IUPCWCLVECYZRV-JZMZINANSA-N	No-Effect	inactive
roscovitine	BRD-K07691486	CC[C@H](CO)Nc1nc(NCc2ccccc2)c2ncn(C(C)C)c2n1	BTIHMVBBUGXLCJ-OAHLLOKOSA-N	No-Effect	inactive
rose-bengal-lactone	BRD-K36163066	O=C1OC2(c3cc(I)c(O)c(I)c3Oc3c2cc(I)c(O)c3I)c2c(Cl)c(Cl)c(Cl)c(Cl)c21	IICCLYANAQEHCI-UHFFFAOYSA-N	No-Effect	inactive
rosiglitazone	BRD-K01826734	CN(CCOc1ccc(C[C@H]2SC(=O)NC2=O)cc1)c1ccccn1	YASAKCUCGLMORW-OAHLLOKOSA-N	No-Effect	inactive
rosiptor	BRD-K00003494	C=C1CC[C@H]2[C@H](CN)[C@@H]([C@@]3(C)CC[C@H](O)C[C@@H]3CO)CC[C@]12C	MDEJTPWQNNMAQF-BVMLLJBZSA-N	No-Effect	inactive
rosmarinic-acid	BRD-K20313525	O=C(/C=C/c1ccc(O)c(O)c1)O[C@H](Cc1ccc(O)c(O)c1)C(=O)O	DOUMFZQKYFQNTF-WUTVXBCWSA-N	No-Effect	inactive
rosoxacin	BRD-K49841478	CCn1cc(C(=O)O)c(=O)c2ccc(-c3ccncc3)cc21	XBPZXDSZHPDXQU-UHFFFAOYSA-N	No-Effect	inactive
rostafuroxine	BRD-K11672787	C[C@]12CC[C@H](O)C[C@H]1CC[C@@H]1[C@@H]2CC[C@@]2(C)[C@]1(O)CC[C@]2(O)c1ccoc1	AEAPORIZZWBIEX-DTBDINHYSA-N	No-Effect	inactive
rotigotine	BRD-K91111634	CCCN(CCc1cccs1)[C@H]1CCc2c(O)cccc2C1	KFQYTPMOWPVWEJ-INIZCTEOSA-N	No-Effect	inactive
rotundine	BRD-K35719256	COc1cc2c(cc1OC)[C@@H]1Cc3ccc(OC)c(OC)c3CN1CC2	AEQDJSLRWYMAQI-KRWDZBQOSA-N	No-Effect	inactive
rovazolac	BRD-K00003502	CCOC(=O)Cn1nc(C(F)(F)F)cc1-c1ccc(-c2cccc(S(C)(=O)=O)c2)cc1	ZUMNJDGBYXHASJ-UHFFFAOYSA-N	No-Effect	inactive
roxarsone	BRD-K22685337	O=[N+]([O-])c1cc([As](=O)(O)O)ccc1O	XMVJITFPVVRMHC-UHFFFAOYSA-N	No-Effect	inactive
roxatidine-acetate	BRD-K81855038	CC(=O)OCC(=O)NCCCOc1cccc(CN2CCCCC2)c1	SMTZFNFIKUPEJC-UHFFFAOYSA-N	No-Effect	inactive
roxithromycin	BRD-K38684403	CC[C@H]1OC(=O)[C@H](C)[C@@H](O[C@H]2C[C@@](C)(OC)[C@@H](O)[C@H](C)O2)[C@H](C)[C@@H](O[C@@H]2O[C@H](C)C[C@H](N(C)C)[C@H]2O)[C@](C)(O)C[C@@H](C)/C(=N\OCOCCOC)[C@H](C)[C@@H](O)[C@]1(C)O	RXZBMPWDPOLZGW-XMRMVWPWSA-N	No-Effect	inactive
RP-001	BRD-A29148886	CC(C)Oc1ccc(-c2nc(-c3cccc4c3CC[C@H]4NCCC(=O)O)no2)cc1C#N	WNDDDFYFTSGSEC-HXUWFJFHSA-N	No-Effect	inactive
RP67580	BRD-K40767677	COc1ccccc1CC(=N)N1C[C@@H]2C(=O)CCC(c3ccccc3)(c3ccccc3)[C@@H]2C1	VWBOQFANCXZMAU-LOSJGSFVSA-N	No-Effect	inactive
RQ-00203078	BRD-K87973152	O=C(O)c1ccc(S(=O)(=O)N(Cc2ccc(OC(F)(F)F)cc2)c2ncc(C(F)(F)F)cc2Cl)cc1	IJGQFZYYEHCCIZ-UHFFFAOYSA-N	No-Effect	inactive
RRx-001	BRD-K06894065	O=C(CBr)N1CC([N+](=O)[O-])([N+](=O)[O-])C1	JODKFOVZURLVTG-UHFFFAOYSA-N	No-Effect	inactive
RS-0481	BRD-K00004000	C[C@@H](NC(=O)[C@@H]1CSCN1C(=O)c1ccccc1)c1ccccc1	MEXWLVVJOPSWLN-PBHICJAKSA-N	No-Effect	inactive
RS-100329	BRD-K08640512	Cc1c[nH]c(=O)n(CCCN2CCN(c3ccccc3OCC(F)(F)F)CC2)c1=O	RCOBWVAGWYRNHZ-UHFFFAOYSA-N	No-Effect	inactive
RS-102221	BRD-K87048468	COc1cc(OC)c(C(=O)CCCCN2CCC3(CC2)NC(=O)NC3=O)cc1NS(=O)(=O)c1ccc(C(F)(F)F)cc1	HZZZZODVDSHQRG-UHFFFAOYSA-N	No-Effect	inactive
RS-102895	BRD-K83063356	O=C1Nc2ccccc2C2(CCN(CCc3ccc(C(F)(F)F)cc3)CC2)O1	HIDWEYPGMLIQSN-UHFFFAOYSA-N	No-Effect	inactive
RS-127445	BRD-K90825648	CC(C)c1cc(-c2ccc(F)c3ccccc23)nc(N)n1	ZZZQXCUPAJFVBN-UHFFFAOYSA-N	No-Effect	inactive
RS-16566	BRD-K00004221	CC(C)n1cnc2c(C(=O)N[C@H]3C[N@]4CC[C@@H]3CC4)cc(Cl)cc21	OGXMGJGFLBSEJW-HNNXBMFYSA-N	No-Effect	inactive
RS-23597-190	BRD-K01868942	COc1cc(N)c(Cl)cc1C(=O)OCCCN1CCCCC1	RLSGBCUXLRMTPF-UHFFFAOYSA-N	No-Effect	inactive
RS-39604	BRD-K20742498	COc1cc(COc2cc(N)c(Cl)cc2C(=O)CCC2CCN(CCNS(C)(=O)=O)CC2)cc(OC)c1	BKVIWGRFRKLFIO-UHFFFAOYSA-N	No-Effect	inactive
RS-45041-190	BRD-K26160755	Clc1cccc2c1CN(C1=NCCN1)C2	IVCMOOBKRRDNHX-UHFFFAOYSA-N	No-Effect	inactive
RS-504393	BRD-K87510569	Cc1ccc2c(c1)C1(CCN(CCc3nc(-c4ccccc4)oc3C)CC1)OC(=O)N2	ODNICNWASXKNNQ-UHFFFAOYSA-N	No-Effect	inactive
RS-56812	BRD-K00004219	Cn1cc(C(=O)C(=O)N[C@H]2C[N@]3CC[C@@H]2CC3)c2ccccc21	ZNAPADWWBWFMCQ-HNNXBMFYSA-N	No-Effect	inactive
RS-67333	BRD-K46142322	CCCCN1CCC(CCC(=O)c2cc(Cl)c(N)cc2OC)CC1	JBHLYIVFFLNISJ-UHFFFAOYSA-N	No-Effect	inactive
RS-67506	BRD-K50018155	COc1cc(N)c(Cl)cc1C(=O)CCC1CCN(CCNS(C)(=O)=O)CC1	UATDVRSFFGFTAI-UHFFFAOYSA-N	No-Effect	inactive
RS-79948	BRD-K86600316	CCS(=O)(=O)N1CCC[C@@H]2CN3CCc4cc(OC)ccc4[C@@H]3C[C@@H]21	UMGBFFAJXFXOIL-MNEFBYGVSA-N	No-Effect	inactive
RSV604	BRD-K30159788	O=C(Nc1ccccc1F)N[C@H]1N=C(c2ccccc2)c2ccccc2NC1=O	MTPVBMVUENFFLL-HXUWFJFHSA-N	No-Effect	inactive
RU-24969	BRD-K00234327	COc1ccc2[nH]cc(C3=CCNCC3)c2c1	KRVMLPUDAOWOGN-UHFFFAOYSA-N	No-Effect	inactive
RU-28318	BRD-K37687387	CCC[C@@H]1CC2=CC(=O)CC[C@]2(C)[C@H]2CC[C@@]3(C)[C@@H](CC[C@@]3(O)CCC(=O)O)[C@@H]21	DNHCHRGCTVRAFT-JEHIOXJOSA-N	No-Effect	inactive
RU-42173	BRD-K85285268	CC(C)N[C@@H]1CCn2c(=O)[nH]c3cccc(c32)[C@H]1O	ZSTCZWJCLIRCOJ-DGCLKSJQSA-N	No-Effect	inactive
RU-58841	BRD-K62762455	CC1(C)C(=O)N(c2ccc(C#N)c(C(F)(F)F)c2)C(=O)N1CCCCO	ARBYGDBJECGMGA-UHFFFAOYSA-N	No-Effect	inactive
RU-SKI-43	BRD-A33603104	CC[C@@H](C)CNCC(=O)N1CCc2sccc2[C@@H]1COc1cccc(C)c1	AEENEMOEBJOKGN-UZLBHIALSA-N	No-Effect	inactive
rubitecan	BRD-K79821389	CC[C@@]1(O)C(=O)OCc2c1cc1n(c2=O)Cc2cc3c([N+](=O)[O-])cccc3nc2-1	VHXNKPBCCMUMSW-FQEVSTJZSA-N	No-Effect	inactive
rucaparib	BRD-K88560311	CNCc1ccc(-c2[nH]c3cc(F)cc4c3c2CCNC4=O)cc1	HMABYWSNWIZPAG-UHFFFAOYSA-N	No-Effect	inactive
rucinol	BRD-K61036791	CCCCc1ccc(O)cc1O	CSHZYWUPJWVTMQ-UHFFFAOYSA-N	No-Effect	inactive
rufinamide	BRD-K20079257	NC(=O)c1cn(Cc2c(F)cccc2F)nn1	POGQSBRIGCQNEG-UHFFFAOYSA-N	No-Effect	inactive
rufloxacin	BRD-K62374253	CN1CCN(c2c(F)cc3c(=O)c(C(=O)O)cn4c3c2SCC4)CC1	NJCJBUHJQLFDSW-UHFFFAOYSA-N	No-Effect	inactive
rupatadine	BRD-K98004573	Cc1cncc(CN2CCC(=C3c4ccc(Cl)cc4CCc4cccnc43)CC2)c1	WUZYKBABMWJHDL-UHFFFAOYSA-N	No-Effect	inactive
rutaecarpine	BRD-K94723713	O=c1c2ccccc2nc2n1CCc1c-2[nH]c2ccccc12	ACVGWSKVRYFWRP-UHFFFAOYSA-N	No-Effect	inactive
rutin	BRD-K20482099	C[C@@H]1O[C@@H](OC[C@H]2O[C@@H](Oc3c(-c4ccc(O)c(O)c4)oc4cc(O)cc(O)c4c3=O)[C@H](O)[C@@H](O)[C@@H]2O)[C@H](O)[C@H](O)[C@H]1O	IKGXIBQEEMLURG-NVPNHPEKSA-N	No-Effect	inactive
ruxolitinib	BRD-K53972329	N#CC[C@H](C1CCCC1)n1cc(-c2ncnc3[nH]ccc23)cn1	HFNKQEVNSGCOJV-OAHLLOKOSA-N	No-Effect	inactive
ruxolitinib-(S)	BRD-K19601669	N#CC[C@@H](C1CCCC1)n1cc(-c2ncnc3[nH]ccc23)cn1	HFNKQEVNSGCOJV-HNNXBMFYSA-N	No-Effect	inactive
RWJ-21757	BRD-K00091711	C=CCn1c(=O)n([C@@H]2O[C@H](CO)[C@@H](O)[C@H]2O)c2[nH]c(N)nc(=O)c21	VDCRFBBZFHHYGT-IOSLPCCCSA-N	No-Effect	inactive
RWJ-50271	BRD-K94623186	Cc1c(C(=O)NCCCO)cnn1-c1nc(-c2cccc(C(F)(F)F)c2)cs1	HOFGTYCLOKDAES-UHFFFAOYSA-N	No-Effect	inactive
RWJ-67657	BRD-K07074923	OCCC#Cc1nc(-c2ccc(F)cc2)c(-c2ccncc2)n1CCCc1ccccc1	QSUSKMBNZQHHPA-UHFFFAOYSA-N	No-Effect	inactive
RX-3117	BRD-K66213167	Nc1ccn([C@@H]2C(F)=C(CO)[C@@H](O)[C@H]2O)c(=O)n1	QLLGKCJUPWYJON-HLTSFMKQSA-N	No-Effect	inactive
RX-821002	BRD-A65597028	CO[C@@]1(C2=NCCN2)COc2ccccc2O1	HQGWKNGAKBPTBX-LBPRGKRZSA-N	No-Effect	inactive
ryuvidine	BRD-K06426971	Cc1ccc(NC2=CC(=O)c3sc(C)nc3C2=O)cc1	HFPLHASLIOXVGS-UHFFFAOYSA-N	No-Effect	inactive
S-07662	BRD-K37635256	Cc1oc2ccccc2c1CNC(=O)NCc1cccs1	UITFWLJMEZPXOF-UHFFFAOYSA-N	No-Effect	inactive
S-111	BRD-K60005752	CC(C)=CCC[C@](C)(O)[C@H]1CC[C@]2(C)[C@@H]1[C@H](O)C[C@@H]1[C@@]3(C)CC[C@H](O)C(C)(C)[C@@H]3CC[C@]12C	PYXFVCFISTUSOO-HKUCOEKDSA-N	No-Effect	inactive
S-14506	BRD-K46766488	COc1ccc2cccc(N3CCN(CCNC(=O)c4ccc(F)cc4)CC3)c2c1	IFMQODYDAUKKEN-UHFFFAOYSA-N	No-Effect	inactive
S-17092	BRD-K00004618	O=C([C@@H]1C[C@@H]2CCCC[C@@H]2N1C(=O)[C@@H]1C[C@H]1c1ccccc1)N1CCSC1	NXSXRIHXEQSYEZ-KNJMJIDISA-N	No-Effect	inactive
S-3304	BRD-K00003475	Cc1ccc(C#Cc2ccc(S(=O)(=O)N[C@H](Cc3c[nH]c4ccccc34)C(=O)O)s2)cc1	YWCLDDLVLSQGSZ-JOCHJYFZSA-N	No-Effect	inactive
S-38093	BRD-K00003455	NC(=O)c1ccc(OCCCN2C[C@H]3CCC[C@H]3C2)cc1	MRNMYWNBLVJWKG-GASCZTMLSA-N	No-Effect	inactive
S-methylcysteine	BRD-K63123526	CSC[C@H](N)C(=O)O	IDIDJDIHTAOVLG-VKHMYHEASA-N	No-Effect	inactive
S-nitrosoglutathione	BRD-K00024724	N[C@@H](CCC(=O)N[C@@H](CS[N+][O-])C(=O)NCC(=O)O)C(=O)O	HYHSBSXUHZOYLX-WDSKDSINSA-N	No-Effect	inactive
S-sulfo-L-cysteine	BRD-K59527975	N[C@@H](CSS(=O)(=O)O)C(=O)O	NOKPBJYHPHHWAN-REOHCLBHSA-N	No-Effect	inactive
S-trityl-L-cysteine	BRD-K09774593	N[C@H](CSC(c1ccccc1)(c1ccccc1)c1ccccc1)C(=O)O	DLMYFMLKORXJPO-HXUWFJFHSA-N	No-Effect	inactive
S15535	BRD-K00004653	c1ccc2c(c1)CC(N1CCN(c3cccc4c3OCCO4)CC1)C2	QJPPEMXOOWNICQ-UHFFFAOYSA-N	No-Effect	inactive
S18986	BRD-K02501528	O=S1(=O)N[C@H]2CCCN2c2ccccc21	MNTIJYGEITVWHU-SNVBAGLBSA-N	No-Effect	inactive
S1P1-agonist-III	BRD-K12745498	COc1ccncc1C(=O)NC(=O)Nc1ccc(-c2ccccc2)c(C(F)(F)F)c1	MLDQTQOMWDNTNN-UHFFFAOYSA-N	No-Effect	inactive
S26948	BRD-K48826825	COC(=O)C(Cc1ccc(OCCn2c(=O)sc3cc(C(=O)c4ccccc4)ccc32)cc1)C(=O)OC	NSMJEHGOMXSLCW-UHFFFAOYSA-N	No-Effect	inactive
S4	BRD-K96798615	Cc1cc(C)cc(NC(=O)Nc2ccc(OS(N)(=O)=O)cc2)c1	HGVHSNXRZYOTPD-UHFFFAOYSA-N	No-Effect	inactive
S49076	BRD-K00003147	O=C1Nc2ccc(CN3C(=O)CSC3=O)cc2/C1=C/c1cc(CN2CCOCC2)c[nH]1	AREYWCZYVPSHGS-NVMNQCDNSA-N	No-Effect	inactive
S63845	BRD-K91876515	Cc1c(-c2c(-c3ccc(F)o3)sc3ncnc(O[C@H](Cc4ccccc4OCc4ccnn4CC(F)(F)F)C(=O)O)c23)ccc(OCCN2CCN(C)CC2)c1Cl	ZFBHXVOCZBPADE-SSEXGKCCSA-N	No-Effect	inactive
SA-47	BRD-K99819791	CNC(=O)COC(=O)NCCC1CCN(c2cccc(C)n2)CC1	HSYCMGWPPRTNKH-UHFFFAOYSA-N	No-Effect	inactive
saclofen	BRD-A24122750	NC[C@@H](CS(=O)(=O)O)c1ccc(Cl)cc1	JYLNVJYYQQXNEK-QMMMGPOBSA-N	No-Effect	inactive
sacubitril	BRD-K91456750	CCOC(=O)[C@H](C)C[C@@H](Cc1ccc(-c2ccccc2)cc1)NC(=O)CCC(=O)O	PYNXFZCZUAOOQC-UTKZUKDTSA-N	No-Effect	inactive
sacubitrilat	BRD-K00003252	C[C@H](C[C@@H](Cc1ccc(-c2ccccc2)cc1)NC(=O)CCC(=O)O)C(=O)O	DOBNVUFHFMVMDB-BEFAXECRSA-N	No-Effect	inactive
safflower-yellow	BRD-A96503329	O=C1C(=C(O)/C=C/c2ccc(O)cc2)C(=O)[C@@](O)([C@H]2O[C@H](CO)[C@@H](O)[C@H](O)[C@H]2O)C(=O)/C1=C/[C@H]1C(=O)C(=C(O)/C=C/c2ccc(O)cc2)C(=O)[C@](O)([C@H]2O[C@H](CO)[C@@H](O)[C@H](O)[C@H]2O)C1=O	HLUBVUICXYRPPM-DVSWWXTKSA-N	No-Effect	inactive
safinamide	BRD-K92613113	C[C@H](NCc1ccc(OCc2cccc(F)c2)cc1)C(N)=O	NEMGRZFTLSKBAP-LBPRGKRZSA-N	No-Effect	inactive
safingol	BRD-K93944989	CCCCCCCCCCCCCCC[C@@H](O)[C@@H](N)CO	OTKJDMGTUTTYMP-ZWKOTPCHSA-N	No-Effect	inactive
safranal	BRD-K90582192	CC1=C(C=O)C(C)(C)CC=C1	SGAWOGXMMPSZPB-UHFFFAOYSA-N	No-Effect	inactive
SAG	BRD-K99433989	CN[C@H]1CC[C@H](N(Cc2cccc(-c3ccncc3)c2)C(=O)c2sc3ccccc3c2Cl)CC1	VFSUUTYAEQOIMW-YHBQERECSA-N	No-Effect	inactive
sal003	BRD-K01828772	O=C(/C=C/c1ccccc1)N[C@@H](NC(=S)Nc1ccc(Cl)cc1)C(Cl)(Cl)Cl	TVNBASWNLOIQML-RFKZRZAASA-N	No-Effect	inactive
salazodine	BRD-K15045219	COc1ccc(NS(=O)(=O)c2ccc(N=Nc3ccc(O)c(C(=O)O)c3)cc2)nn1	YFUATOCFMCWUEH-UHFFFAOYSA-N	No-Effect	inactive
salicin	BRD-K64614248	OCc1ccccc1O[C@@H]1O[C@H](CO)[C@@H](O)[C@H](O)[C@H]1O	NGFMICBWJRZIBI-UJPOAAIJSA-N	No-Effect	inactive
salicyl-alcohol	BRD-K08493205	OCc1ccccc1O	CQRYARSYNCAZFO-UHFFFAOYSA-N	No-Effect	inactive
salicylamide	BRD-K81130846	NC(=O)c1ccccc1O	SKZKKFZAGNVIMN-UHFFFAOYSA-N	No-Effect	inactive
salicylanilide	BRD-K83036479	O=C(Nc1ccccc1)c1ccccc1O	WKEDVNSFRWHDNR-UHFFFAOYSA-N	No-Effect	inactive
salidroside	BRD-K66030860	OC[C@H]1O[C@@H](OCCc2ccc(O)cc2)[C@H](O)[C@@H](O)[C@@H]1O	ILRCGYURZSFMEG-RKQHYHRCSA-N	No-Effect	inactive
salirasib	BRD-K98453471	CC(C)=CCC/C(C)=C/CC/C(C)=C/CSc1ccccc1C(=O)O	WUILNKCFCLNXOK-CFBAGHHKSA-N	No-Effect	inactive
salmeterol	BRD-K01826763	OCc1cc([C@@H](O)CNCCCCCCOCCCCc2ccccc2)ccc1O	GIIZNNXWQWCKIB-VWLOTQADSA-N	No-Effect	inactive
salsolinol-1-carboxylic-acid	BRD-A49952467	C[C@@]1(C(=O)O)NCCc2cc(O)c(O)cc21	XHGLVMDBZZZXDP-LLVKDONJSA-N	No-Effect	inactive
salubrinal	BRD-A45107007	O=C(/C=C/c1ccccc1)N[C@@H](NC(=S)Nc1cccc2cccnc12)C(Cl)(Cl)Cl	LCOIAYJMPKXARU-CVTTXWKISA-N	No-Effect	inactive
salvianolic-acid-A	BRD-K00005247	O=C(/C=C/c1ccc(O)c(O)c1/C=C/c1ccc(O)c(O)c1)O[C@H](Cc1ccc(O)c(O)c1)C(=O)O	YMGFTDKNIWPMGF-UCPJVGPRSA-N	No-Effect	inactive
salvianolic-acid-B	BRD-K18898553	O=C(/C=C/c1ccc(O)c2c1[C@@H](C(=O)O[C@H](Cc1ccc(O)c(O)c1)C(=O)O)[C@H](c1ccc(O)c(O)c1)O2)O[C@H](Cc1ccc(O)c(O)c1)C(=O)O	SNKFFCBZYFGCQN-PDVBOLEISA-N	No-Effect	inactive
salvinorin-A	BRD-K19284129	COC(=O)[C@@H]1C[C@H](OC(C)=O)C(=O)[C@H]2[C@@]1(C)CC[C@H]1C(=O)O[C@H](c3ccoc3)C[C@]21C	OBSYBRPAKCASQB-AGQYDFLVSA-N	No-Effect	inactive
SAM-315	BRD-K00004553	O=S(=O)(c1cccc2ccccc12)c1n[nH]c2ccc(N3CCNCC3)cc12	FYOVZCDHYOEKDE-UHFFFAOYSA-N	No-Effect	inactive
sameridine	BRD-K00004552	CCCCCCN1CCC(C(=O)N(C)CC)(c2ccccc2)CC1	TYWUGCGYWNSRPS-UHFFFAOYSA-N	No-Effect	inactive
sanazole	BRD-K37747025	COCCNC(=O)Cn1cnc([N+](=O)[O-])n1	YKDRHKCETNMLHL-UHFFFAOYSA-N	No-Effect	inactive
sancycline	BRD-K00003242	CN(C)[C@@H]1C(=O)[C@@H](C(N)=O)C(=O)[C@@]2(O)C(=O)[C@H]3C(=O)c4c(O)cccc4C[C@H]3C[C@@H]12	CRNIKQQPTHSPBA-IEPLVVIMSA-N	No-Effect	inactive
SANT-1	BRD-K99741577	Cc1nn(-c2ccccc2)c(C)c1/C=N/N1CCN(Cc2ccccc2)CC1	FOORCIAZMIWALX-JJIBRWJFSA-N	No-Effect	inactive
SANT-2	BRD-K35781423	CCOc1cc(C(=O)Nc2ccc(Cl)c(-c3nc4ccccc4[nH]3)c2)cc(OCC)c1OCC	VQOJFGFKIVFMDH-UHFFFAOYSA-N	No-Effect	inactive
sapacitabine	BRD-K00003214	CCCCCCCCCCCCCCCC(=O)Nc1ccn([C@@H]2O[C@H](CO)[C@@H](O)[C@@H]2C#N)c(=O)n1	LBGFKUUHOPIEMA-PEARBKPGSA-N	No-Effect	inactive
sapropterin	BRD-K36859431	C[C@H](O)[C@H](O)[C@H]1CNc2[nH]c(N)nc(=O)c2N1	FNKQXYHWGSIFBK-RPDRRWSUSA-N	No-Effect	inactive
saquinavir	BRD-K09963420	CC(C)(C)NC(=O)[C@@H]1C[C@@H]2CCCC[C@@H]2CN1C[C@@H](O)[C@H](Cc1ccccc1)NC(=O)[C@H](CC(N)=O)NC(=O)c1ccc2ccccc2n1	QWAXKHKRTORLEM-UGJKXSETSA-N	No-Effect	inactive
SAR-245409	BRD-K75308783	COc1cc(Nc2nc3ccccc3nc2NS(=O)(=O)c2ccc(NC(=O)c3ccc(C)c(OC)c3)cc2)cc(OC)c1	HJSSPYJVWLTYHG-UHFFFAOYSA-N	No-Effect	inactive
SAR131675	BRD-K38904395	CCn1c(N)c(C(=O)NC)c(=O)c2ccc(C#C[C@@](C)(O)COC)nc21	PFMPOBVAYMTUOX-GOSISDBHSA-N	No-Effect	inactive
SAR405838	BRD-K45349653	CC(C)(C)C[C@@H]1N[C@@H](C(=O)N[C@H]2CC[C@H](O)CC2)[C@H](c2cccc(Cl)c2F)[C@]12C(=O)Nc1cc(Cl)ccc12	IDKAKZRYYDCJDU-HBMMIIHUSA-N	No-Effect	inactive
SAR407899	BRD-K56912469	O=c1[nH]ccc2cc(OC3CCNCC3)ccc12	IPEXHQGMTHOKQV-UHFFFAOYSA-N	No-Effect	inactive
saracatinib	BRD-K19540840	CN1CCN(CCOc2cc(OC3CCOCC3)c3c(Nc4c(Cl)ccc5c4OCO5)ncnc3c2)CC1	OUKYUETWWIPKQR-UHFFFAOYSA-N	No-Effect	inactive
sarafloxacin	BRD-K08525451	O=C(O)c1cn(-c2ccc(F)cc2)c2cc(N3CCNCC3)c(F)cc2c1=O	XBHBWNFJWIASRO-UHFFFAOYSA-N	No-Effect	inactive
sarcosine	BRD-K51263939	CNCC(=O)O	FSYKKLYZXJSNPZ-UHFFFAOYSA-N	No-Effect	inactive
sardomozide	BRD-K00003165	N=C(N)N/N=C1\CCc2c(C(=N)N)cccc21	CYPGNVSXMAUSJY-CXUHLZMHSA-N	No-Effect	inactive
sari-59-801	BRD-A92448440	CCc1noc(C)c1-c1[nH]c2ccccc2c1[C@@H](O)CN(C)C	GMGOZCSXMVXXRS-HNNXBMFYSA-N	No-Effect	inactive
sarpogrelate	BRD-A34358106	COc1cccc(CCc2ccccc2OC[C@@H](CN(C)C)OC(=O)CCC(=O)O)c1	FFYNAVGJSYHHFO-OAQYLSRUSA-N	No-Effect	inactive
sasapyrine	BRD-K48892307	O=C(Oc1ccccc1C(=O)O)c1ccccc1O	WVYADZUPLLSGPU-UHFFFAOYSA-N	No-Effect	inactive
satraplatin	BRD-K42497885	CC(=O)O[Pt](N)(Cl)(Cl)(NC1CCCCC1)OC(C)=O	JWTNVKZACPRKPF-UHFFFAOYSA-J	No-Effect	inactive
savolitinib	BRD-K98028353	C[C@@H](c1ccc2nccn2c1)n1nnc2ncc(-c3cnn(C)c3)nc21	XYDNMOZJKOGZLS-NSHDSACASA-N	No-Effect	inactive
saxagliptin	BRD-K00003546	N#C[C@@H]1C[C@@H]2C[C@@H]2N1C(=O)[C@@H](N)[C@@]12C[C@@H]3C[C@@H](C[C@@](O)(C3)C1)C2	QGJUIPDUBHWZPV-YQBUGCKMSA-N	No-Effect	inactive
SB-200646	BRD-K77677632	Cn1ccc2cc(NC(=O)Nc3cccnc3)ccc21	OJZZJTLBYXHUSJ-UHFFFAOYSA-N	No-Effect	inactive
SB-203186	BRD-K27141178	O=C(OCCN1CCCCC1)c1c[nH]c2ccccc12	YGKPIROTKVQCCU-UHFFFAOYSA-N	No-Effect	inactive
SB-203580	BRD-K01826796	C[S@@](=O)c1ccc(-c2nc(-c3ccncc3)c(-c3ccc(F)cc3)[nH]2)cc1	CDMGBJANTYXAIV-HHHXNRCGSA-N	No-Effect	inactive
SB-205384	BRD-A22707317	CC#CCOC(=O)c1c(C)nc2sc3c(c2c1N)CC[C@H](O)C3	JDTZAGLGBRRCJT-JTQLQIEISA-N	No-Effect	inactive
SB-206553	BRD-K36395411	Cn1ccc2cc3c(cc21)CCN3C(=O)Nc1cccnc1	QJQORSLQNXDVGE-UHFFFAOYSA-N	No-Effect	inactive
SB-216641	BRD-K30867024	COc1ccc(NC(=O)c2ccc(-c3ccc(-c4noc(C)n4)cc3C)cc2)cc1OCCN(C)C	JRNUKVFYILMMLX-UHFFFAOYSA-N	No-Effect	inactive
SB-216763	BRD-K59184148	Cn1cc(C2=C(c3ccc(Cl)cc3Cl)C(=O)NC2=O)c2ccccc21	JCSGFHVFHSKIJH-UHFFFAOYSA-N	No-Effect	inactive
SB-218795	BRD-K61097567	COC(=O)[C@H](NC(=O)c1cc(-c2ccccc2)nc2ccccc12)c1ccccc1	IUMQXQJZIHWLIN-HSZRJFAPSA-N	No-Effect	inactive
SB-221284	BRD-K14807180	CSc1cc2c(cc1C(F)(F)F)N(C(=O)Nc1cccnc1)CC2	OQZOXHCRSXYSPM-UHFFFAOYSA-N	No-Effect	inactive
SB-225002	BRD-K61323504	O=C(Nc1ccc([N+](=O)[O-])cc1O)Nc1ccccc1Br	MQBZVUNNWUIPMK-UHFFFAOYSA-N	No-Effect	inactive
SB-228357	BRD-K15424032	COc1cc2c(cc1C(F)(F)F)N(C(=O)Nc1cc(F)cc(-c3cccnc3)c1)CC2	RRJLJKRFFRZRAF-UHFFFAOYSA-N	No-Effect	inactive
SB-239063	BRD-K82091397	COc1nccc(-c2c(-c3ccc(F)cc3)ncn2[C@H]2CC[C@H](O)CC2)n1	ZQUSFAUAYSEREK-WKILWMFISA-N	No-Effect	inactive
SB-242235	BRD-K19412355	COc1nccc(-c2c(-c3ccc(F)cc3)ncn2C2CCNCC2)n1	PDTYLGXVBIWRIM-UHFFFAOYSA-N	No-Effect	inactive
SB-243213	BRD-K99968849	Cc1cc2c(cc1C(F)(F)F)N(C(=O)Nc1ccc(Oc3cccnc3C)nc1)CC2	ZETBBVYSBABLHL-UHFFFAOYSA-N	No-Effect	inactive
SB-258585	BRD-K80639402	COc1ccc(NS(=O)(=O)c2ccc(I)cc2)cc1N1CCN(C)CC1	BDHMSYNBSBZCAF-UHFFFAOYSA-N	No-Effect	inactive
SB-268262	BRD-A91031770	Cc1ccccc1N(C)C(=O)c1ccc([S@@](=O)c2nccs2)c([N+](=O)[O-])c1	YXHLPJQQPOMPGE-HHHXNRCGSA-N	No-Effect	inactive
SB-269970	BRD-K24201553	CC1CCN(CC[C@H]2CCCN2S(=O)(=O)c2cccc(O)c2)CC1	HWKROQUZSKPIKQ-MRXNPFEDSA-N	No-Effect	inactive
SB-297006	BRD-K16107558	CCOC(=O)[C@H](Cc1ccc([N+](=O)[O-])cc1)NC(=O)c1ccccc1	BEZXGSZPWXRHIN-INIZCTEOSA-N	No-Effect	inactive
SB-328437	BRD-K78720403	COC(=O)[C@H](Cc1ccc([N+](=O)[O-])cc1)NC(=O)c1cccc2ccccc12	VMFGCGRAIBLAFY-IBGZPJMESA-N	No-Effect	inactive
SB-334867	BRD-K41567364	Cc1nc2ccc(NC(=O)Nc3ccnc4cccnc34)cc2o1	AKMNUCBQGHFICM-UHFFFAOYSA-N	No-Effect	inactive
SB-366791	BRD-K61536336	COc1cccc(NC(=O)/C=C/c2ccc(Cl)cc2)c1	RYAMDQKWNKKFHD-JXMROGBWSA-N	No-Effect	inactive
SB-399885	BRD-K03988082	COc1ccc(S(=O)(=O)Nc2cc(Cl)cc(Cl)c2OC)cc1N1CCNCC1	ATKZKAYWARYLBW-UHFFFAOYSA-N	No-Effect	inactive
SB-408124	BRD-K53913732	Cc1cc(NC(=O)Nc2ccc(N(C)C)cc2)c2cc(F)cc(F)c2n1	JTARFZSNUAGHRB-UHFFFAOYSA-N	No-Effect	inactive
SB-415286	BRD-K76805682	O=C1NC(=O)C(c2ccccc2[N+](=O)[O-])=C1Nc1ccc(O)c(Cl)c1	PQCXVIPXISBFPN-UHFFFAOYSA-N	No-Effect	inactive
SB-431542	BRD-K67298865	NC(=O)c1ccc(-c2nc(-c3ccccn3)c(-c3ccc4c(c3)OCO4)[nH]2)cc1	FHYUGAJXYORMHI-UHFFFAOYSA-N	No-Effect	inactive
SB-452533	BRD-K03665769	CCN(CCNC(=O)Nc1ccccc1Br)c1cccc(C)c1	IFJYEGJUQIBBQV-UHFFFAOYSA-N	No-Effect	inactive
SB-505124	BRD-K40109029	Cc1cccc(-c2nc(C(C)(C)C)[nH]c2-c2ccc3c(c2)OCO3)n1	WGZOTBUYUFBEPZ-UHFFFAOYSA-N	No-Effect	inactive
SB-525334	BRD-K37720887	Cc1cccc(-c2nc(C(C)(C)C)[nH]c2-c2ccc3nccnc3c2)n1	DKPQHFZUICCZHF-UHFFFAOYSA-N	No-Effect	inactive
SB-612111	BRD-K08333979	Cc1cccc2c1CC[C@H](CN1CCC(c3c(Cl)cccc3Cl)CC1)C[C@@H]2O	OHRDCQFCAWLDBP-SBUREZEXSA-N	No-Effect	inactive
SB-649868	BRD-K00003485	Cc1nc(C(=O)N2CCCC[C@H]2CNC(=O)c2cccc3occc23)c(-c2ccc(F)cc2)s1	ZJXIUGNEAIHSBI-IBGZPJMESA-N	No-Effect	inactive
SB-657510	BRD-K95292280	COc1cc(Br)c(S(=O)(=O)Nc2ccc(Cl)c(O[C@@H]3CCN(C)C3)c2)cc1OC	KQCZCINJGIRLCD-CYBMUJFWSA-N	No-Effect	inactive
SB-683698	BRD-K24968862	COc1cccc(OC)c1-c1ccc(C[C@H](NC(=O)c2c(Cl)cccc2Cl)C(=O)O)cc1	DRSJLVGDSNWQBI-SFHVURJKSA-N	No-Effect	inactive
SB-705498	BRD-K65991129	O=C(Nc1ccccc1Br)N[C@@H]1CCN(c2ccc(C(F)(F)F)cn2)C1	JYILLRHXRVTRSH-GFCCVEGCSA-N	No-Effect	inactive
SB-706375	BRD-K68633027	COc1cc(Br)c(S(=O)(=O)Nc2ccc(C(F)(F)F)c(O[C@@H]3CCN(C)C3)c2)cc1OC	BPOWQJYAMDEAFF-CYBMUJFWSA-N	No-Effect	inactive
SB-742457	BRD-K78941306	O=S(=O)(c1ccccc1)c1cnc2c(N3CCNCC3)cccc2c1	JJZFWROHYSMCMU-UHFFFAOYSA-N	No-Effect	inactive
SB-747651A	BRD-K49597925	CCn1c(-c2nonc2N)nc2cncc(CNC3CCNCC3)c21	MBCJUIJWPYUEBX-UHFFFAOYSA-N	No-Effect	inactive
SB-756050	BRD-K45168550	COc1ccc(S(=O)(=O)N2CCCN(S(=O)(=O)c3ccc(OC)c(OC)c3)CC2)cc1OC	GJUFPAZNBPFNRI-UHFFFAOYSA-N	No-Effect	inactive
SB-772077B	BRD-K49110935	CCn1c(-c2nonc2N)nc2cncc(C(=O)N3CC[C@H](N)C3)c21	PHWHNHYZZNJPLB-QMMMGPOBSA-N	No-Effect	inactive
SBE-13	BRD-K71667152	COc1ccc(CCNCc2ccc(OCc3ccc(Cl)nc3)c(OC)c2)cc1OC	XNPRQBVQOJZMMA-UHFFFAOYSA-N	No-Effect	inactive
SBHA	BRD-K54729176	O=C(CCCCCCC(=O)NO)NO	IDQPVOFTURLJPT-UHFFFAOYSA-N	No-Effect	inactive
SBI-115	BRD-K00005340	CCS(=O)(=O)c1ncc(Cl)c(C(=O)Oc2cccc(C)c2)n1	IJPXOPBVXVPPEW-UHFFFAOYSA-N	No-Effect	inactive
SC-10	BRD-K05361803	CCCCCCCNS(=O)(=O)c1cccc2c(Cl)cccc12	MJMJERJFCHYXEM-UHFFFAOYSA-N	No-Effect	inactive
SC-12267	BRD-K40797222	COc1cccc(-c2ccc(NC(=O)C3=C(C(=O)O)CCC3)c(F)c2)c1	XPRDUGXOWVXZLL-UHFFFAOYSA-N	No-Effect	inactive
SC-144	BRD-K55305701	O=C(NNc1nc2cc(F)ccc2n2cccc12)c1cnccn1	UEADAWQSJOWXBK-UHFFFAOYSA-N	No-Effect	inactive
SC-19220	BRD-K52512893	CC(=O)NNC(=O)N1Cc2ccccc2Oc2ccc(Cl)cc21	KNURFLJTOUGOOQ-UHFFFAOYSA-N	No-Effect	inactive
SC-236	BRD-K76365178	NS(=O)(=O)c1ccc(-n2nc(C(F)(F)F)cc2-c2ccc(Cl)cc2)cc1	NSQNZEUFHPTJME-UHFFFAOYSA-N	No-Effect	inactive
SC-51089	BRD-K62715847	O=C(CCc1ccncc1)NNC(=O)N1Cc2ccccc2Oc2ccc(Cl)cc21	XDJPQOUDGROSEU-UHFFFAOYSA-N	No-Effect	inactive
SC-560	BRD-K14767410	COc1ccc(-n2nc(C(F)(F)F)cc2-c2ccc(Cl)cc2)cc1	PQUGCKBLVKJMNT-UHFFFAOYSA-N	No-Effect	inactive
SC-9	BRD-K25875056	O=S(=O)(NCCCCCCc1ccccc1)c1cccc2c(Cl)cccc12	YUXMTDYHFPRPLG-UHFFFAOYSA-N	No-Effect	inactive
SCH-202676	BRD-K29562203	CN=c1nc(-c2ccccc2)n(-c2ccccc2)s1	FFUBTEITUNMMOK-UHFFFAOYSA-N	No-Effect	inactive
SCH-221510	BRD-K00004286	Cc1ccccc1C(c1ccccc1C)N1[C@H]2CC[C@@H]1C[C@@](O)(c1ccccc1)C2	LOSJNRBXNQTUNT-FOURXJPJSA-N	No-Effect	inactive
SCH-51344	BRD-K02460719	COc1ccc2nc3n[nH]c(C)c3c(NCCOCCO)c2c1	YWEGXZZAORIRQR-UHFFFAOYSA-N	No-Effect	inactive
SCH-58261	BRD-K81225797	Nc1nc2c(cnn2CCc2ccccc2)c2nc(-c3ccco3)nn12	UTLPKQYUXOEJIL-UHFFFAOYSA-N	No-Effect	inactive
SCH-900776	BRD-K75009076	Cn1cc(-c2cnn3c(N)c(Br)c([C@@H]4CCCNC4)nc23)cn1	GMIZZEXBPRLVIV-SECBINFHSA-N	No-Effect	inactive
schisandrol-B	BRD-K18878288	COc1cc2c(c(OC)c1OC)-c1c(cc3c(c1OC)OCO3)C[C@H](C)[C@@](C)(O)C2	ZWRRJEICIPUPHZ-MYODQAERSA-N	No-Effect	inactive
sclareol	BRD-A23127772	C=CC(C)(O)CC[C@@H]1[C@@]2(C)CCCC(C)(C)[C@@H]2CC[C@@]1(C)O	XVULBTBTFGYVRC-SVPXJYONSA-N	No-Effect	inactive
sclareolide	BRD-K72925150	CC1(C)CCC[C@@]2(C)[C@H]1CC[C@@]1(C)OC(=O)C[C@H]21	IMKJGXCIJJXALX-SHUKQUCYSA-N	No-Effect	inactive
SCMC-Lys	BRD-K33809398	N[C@@H](CSCC(=O)O)C(=O)O	GBFLZEXEOZUWRN-VKHMYHEASA-N	No-Effect	inactive
scopine	BRD-K75923785	CN1[C@H]2C[C@H](O)C[C@@H]1[C@H]1O[C@@H]21	FIMXSEMBHGTNKT-RZVDLVGDSA-N	No-Effect	inactive
scopolamine-N-oxide	BRD-A49906757	C[N@@+]1([O-])[C@H]2C[C@H](OC(=O)[C@H](CO)c3ccccc3)C[C@@H]1[C@H]1O[C@@H]21	GSYQNAMOFFWAPF-SXWCTKSRSA-N	No-Effect	inactive
SCP-1	BRD-K20548681	O=C(CN1C(=O)c2ccccc2S1(=O)=O)Nc1ccc(O)cc1	PUPNJSIFIXXJCH-UHFFFAOYSA-N	No-Effect	inactive
scriptaid	BRD-K22503835	O=C(CCCCCN1C(=O)c2cccc3cccc(c23)C1=O)NO	JTDYUFSDZATMKU-UHFFFAOYSA-N	No-Effect	inactive
SCS	BRD-K78496197	O=C(N/N=C/c1ccccc1O)c1ccccc1O	OMCYEZUIYGPHDJ-OQLLNIDSSA-N	No-Effect	inactive
SD-0006	BRD-K00003093	O=C(CO)N1CCC(c2[nH]nc(-c3ccc(Cl)cc3)c2-c2ccncn2)CC1	CATQHDWESBRRQA-UHFFFAOYSA-N	No-Effect	inactive
SD-169	BRD-K91904471	NC(=O)c1ccc2[nH]ccc2c1	GQMYQEAXTITUAE-UHFFFAOYSA-N	No-Effect	inactive
SD-208	BRD-K24566386	Fc1ccc(Cl)cc1-c1nc(Nc2ccncc2)c2nccnc2n1	BERLXWPRSBJFHO-UHFFFAOYSA-N	No-Effect	inactive
SDM25N	BRD-K01826797	C=C(C)CN1CC[C@]23c4c5ccc(O)c4O[C@H]2c2[nH]c4ccccc4c2C[C@@]3(O)[C@H]1C5	ZFMVWAWSKLAVOE-IFKAHUTRSA-N	No-Effect	inactive
SDZ-205-557	BRD-K15868788	CCN(CC)CCOC(=O)c1cc(Cl)c(N)cc1OC	FFNWMBDISAYHDC-UHFFFAOYSA-N	No-Effect	inactive
SDZ-21009	BRD-A15530910	CC(C)OC(=O)c1cc2c(OC[C@@H](O)CNC(C)(C)C)cccc2[nH]1	SJYFDORQYYEJLB-ZDUSSCGKSA-N	No-Effect	inactive
SDZ-220-040	BRD-K82266792	N[C@@H](Cc1cc(-c2ccc(Cl)cc2Cl)cc(CP(=O)(O)O)c1O)C(=O)O	NYZFUZCCDOSQBG-AWEZNQCLSA-N	No-Effect	inactive
SDZ-220-581	BRD-K27168049	N[C@@H](Cc1cc(CP(=O)(O)O)cc(-c2ccccc2Cl)c1)C(=O)O	VBRJFXSFCYEZMQ-HNNXBMFYSA-N	No-Effect	inactive
SDZ-NKT-343	BRD-K65820248	CN(Cc1ccccc1)C(=O)[C@H](Cc1ccc2ccccc2c1)NC(=O)[C@@H]1CCCN1C(=O)Nc1ccccc1[N+](=O)[O-]	PCVSIMQAFWRUEC-JDXGNMNLSA-N	No-Effect	inactive
SDZ-WAG-994	BRD-K39558284	CO[C@@H]1[C@H](O)[C@@H](CO)O[C@H]1n1cnc2c(NC3CCCCC3)ncnc21	JAKAFSGZUXCHLF-LSCFUAHRSA-N	No-Effect	inactive
secalciferol	BRD-K02965577	C=C1CC[C@H](O)C/C1=C/C=C1\CCC[C@@]2(C)[C@H]1CC[C@@H]2[C@H](C)CC[C@@H](O)C(C)(C)O	FCKJYANJHNLEEP-XRWYNYHCSA-N	No-Effect	inactive
seclazone	BRD-A53472930	O=C1c2cc(Cl)ccc2O[C@H]2CCON12	XWXVKXXKKLBDDJ-VIFPVBQESA-N	No-Effect	inactive
seclidemstat	BRD-K00003454	C/C(=N\NC(=O)c1cccc(S(=O)(=O)N2CCN(C)CC2)c1)c1cc(Cl)ccc1O	MVSQDUZRRVBYLA-HYARGMPZSA-N	No-Effect	inactive
secnidazole	BRD-A70083328	Cc1ncc([N+](=O)[O-])n1C[C@@H](C)O	KPQZUUQMTUIKBP-RXMQYKEDSA-N	No-Effect	inactive
secoisolariciresinol-(-)	BRD-K91733562	COc1cc(C[C@@H](CO)[C@H](CO)Cc2ccc(O)c(OC)c2)ccc1O	PUETUDUXMCLALY-HOTGVXAUSA-N	No-Effect	inactive
secoisolariciresinol-diglucoside	BRD-K77320845	COc1cc(C[C@@H](CO[C@@H]2O[C@H](CO)[C@@H](O)[C@H](O)[C@H]2O)[C@H](CO[C@@H]2O[C@H](CO)[C@@H](O)[C@H](O)[C@H]2O)Cc2ccc(O)c(OC)c2)ccc1O	SBVBJPHMDABKJV-PGCJWIIOSA-N	No-Effect	inactive
securinine	BRD-K49071277	O=C1C=C2C=C[C@@H]3C[C@@]2(O1)[C@H]1CCCCN31	SWZMSZQQJRKFBP-WZRBSPASSA-N	No-Effect	inactive
selamectin	BRD-K00003549	CO[C@H]1C[C@H](O[C@@H]2/C(C)=C/C[C@@H]3C[C@@H](C[C@]4(CC[C@H](C)[C@@H](C5CCCCC5)O4)O3)OC(=O)[C@@H]3C=C(C)/C(=N/O)[C@H]4OC/C(=C\C=C\[C@@H]2C)[C@@]34O)O[C@@H](C)[C@@H]1O	AFJYYKSVHJGXSN-XHKIUTQPSA-N	No-Effect	inactive
selenomethionine	BRD-K74664543	C[Se]CC[C@H](N)C(=O)O	RJFAYQIBOAGBLC-BYPYZUCNSA-N	No-Effect	inactive
seletalisib	BRD-K00003228	[O-][n+]1cccc(-c2nc3c(Cl)cccc3cc2[C@@H](Nc2ncnc3cccnc23)C(F)(F)F)c1	LNLJHGXOFYUARS-OAQYLSRUSA-N	No-Effect	inactive
selexipag	BRD-K21191422	CC(C)N(CCCCOCC(=O)NS(C)(=O)=O)c1cnc(-c2ccccc2)c(-c2ccccc2)n1	QXWZQTURMXZVHJ-UHFFFAOYSA-N	No-Effect	inactive
selfotel	BRD-K48738253	O=C(O)[C@H]1C[C@@H](CP(=O)(O)O)CCN1	LPMRCCNDNGONCD-NTSWFWBYSA-N	No-Effect	inactive
selinexor	BRD-K21361524	O=C(/C=C\n1cnc(-c2cc(C(F)(F)F)cc(C(F)(F)F)c2)n1)NNc1cnccn1	DEVSOMFAQLZNKR-RJRFIUFISA-N	No-Effect	inactive
selitrectinib	BRD-K00003441	C[C@@H]1CCc2ncc(F)cc2[C@H]2CCCN2c2ccn3ncc(c3n2)C(=O)N1	OEBIHOVSAMBXIB-SJKOYZFVSA-N	No-Effect	inactive
selonsertib	BRD-K00003274	Cc1cc(F)c(C(=O)Nc2cccc(-c3nncn3C(C)C)n2)cc1-n1cnc(C2CC2)c1	YIDDLAAKOYYGJG-UHFFFAOYSA-N	No-Effect	inactive
selumetinib	BRD-K57080016	Cn1cnc2c(F)c(Nc3ccc(Br)cc3Cl)c(C(=O)NOCCO)cc21	CYOHGALHFOKKQC-UHFFFAOYSA-N	No-Effect	inactive
semagacestat	BRD-K65592642	CC(C)[C@H](O)C(=O)N[C@@H](C)C(=O)N[C@@H]1C(=O)N(C)CCc2ccccc21	PKXWXXPNHIWQHW-RCBQFDQVSA-N	No-Effect	inactive
semaxanib	BRD-K63504947	Cc1cc(C)c(/C=C2\C(=O)Nc3ccccc32)[nH]1	WUWDLXZGHZSWQZ-WQLSENKSSA-N	No-Effect	inactive
semustine	BRD-K13281575	CC1CCC(NC(=O)N(CCCl)[NH2+][O-])CC1	JUUWEJHZVBABHQ-UHFFFAOYSA-N	No-Effect	inactive
SEN-1269	BRD-K70614402	CN(C)c1cccc(Oc2cnc(Nc3cccc(O)c3)nc2)c1	MFPAAKZZUIRMKR-UHFFFAOYSA-N	No-Effect	inactive
senicapoc	BRD-K21295289	NC(=O)C(c1ccccc1)(c1ccc(F)cc1)c1ccc(F)cc1	SCTZUZTYRMOMKT-UHFFFAOYSA-N	No-Effect	inactive
sennoside-A	BRD-A30370660	O=C(O)c1cc(O)c2c(O)c3c(O[C@H]4O[C@H](CO)[C@@H](O)[C@H](O)[C@H]4O)cccc3c(-c3c4cc(C(=O)O)cc(O)c4c(O)c4c(O[C@H]5O[C@H](CO)[C@@H](O)[C@H](O)[C@H]5O)cccc34)c2c1	QFJIQUOMKJNYLI-QSXPFVSBSA-N	No-Effect	inactive
sennoside-protonated	BRD-A53504839	O=C(O)c1cc(O)c2c(O)c3c(O[C@@H]4O[C@H](CO)[C@@H](O)[C@H](O)[C@@H]4O)cccc3c(-c3c4cc(C(=O)O)cc(O)c4c(O)c4c(O[C@H]5O[C@@H](CO)[C@@H](O)[C@@H](O)[C@@H]5O)cccc34)c2c1	QFJIQUOMKJNYLI-NGMZATEOSA-N	No-Effect	inactive
seocalcitol	BRD-K28456624	C=C1/C(=C\C=C2/CCC[C@@]3(C)[C@H]2CC[C@@H]3[C@H](C)/C=C/C=C/C(O)(CC)CC)C[C@@H](O)C[C@@H]1O	LVLLALCJVJNGQQ-SEODYNFXSA-N	No-Effect	inactive
SEP-227900	BRD-K49504902	O=C(O)c1cc2occc2[nH]1	MMAIBGHDBYQYDI-UHFFFAOYSA-N	No-Effect	inactive
seratrodast	BRD-A60765580	CC1=C(C)C(=O)C([C@@H](CCCCCC(=O)O)c2ccccc2)=C(C)C1=O	ZBVKEHDGYSLCCC-SFHVURJKSA-N	No-Effect	inactive
serotonin	BRD-K38580127	NCCc1c[nH]c2ccc(O)cc12	QZAYGJVTTNCVMB-UHFFFAOYSA-N	No-Effect	inactive
sertaconazole	BRD-K01825659	Clc1ccc([C@@H](Cn2ccnc2)OCc2csc3c(Cl)cccc23)c(Cl)c1	JLGKQTAYUIMGRK-LJQANCHMSA-N	No-Effect	inactive
sesamin	BRD-K11631773	c1cc2c(cc1[C@H]1OC[C@@H]3[C@@H](c4ccc5c(c4)OCO5)OC[C@H]13)OCO2	PEYUIKBAABKQKQ-AFHBHXEDSA-N	No-Effect	inactive
setipiprant	BRD-K24497734	O=C(O)Cn1c2c(c3cc(F)ccc31)CN(C(=O)c1cccc3ccccc13)CC2	IHAXLPDVOWLUOS-UHFFFAOYSA-N	No-Effect	inactive
setiptiline	BRD-K36732695	CN1CCC2=C(C1)c1ccccc1Cc1ccccc12	GVPIXRLYKVFFMK-UHFFFAOYSA-N	No-Effect	inactive
setmelanotide	BRD-K00003298	CC(=O)N[C@@H](CCCNC(=N)N)C(=O)N[C@H]1CSSC[C@@H](C(N)=O)NC(=O)[C@H](Cc2c[nH]c3ccccc23)NC(=O)[C@H](CCCNC(=N)N)NC(=O)[C@@H](Cc2ccccc2)NC(=O)[C@H](Cc2cnc[nH]2)NC(=O)[C@@H](C)NC1=O	HDHDTKMUACZDAA-PHNIDTBTSA-N	No-Effect	inactive
sevoflurane	BRD-K05638300	FCOC(C(F)(F)F)C(F)(F)F	DFEYYRMXOJXZRJ-UHFFFAOYSA-N	No-Effect	inactive
SEW-2871	BRD-K15601958	FC(F)(F)c1cccc(-c2noc(-c3cc(-c4ccccc4)c(C(F)(F)F)s3)n2)c1	OYMNPJXKQVTQTR-UHFFFAOYSA-N	No-Effect	inactive
SF-11	BRD-K42629487	CCOc1ccc(NC(=S)N2CCC(C(O)(c3ccccc3)c3ccccc3)CC2)cc1	PMEQBGAGFZDWQX-UHFFFAOYSA-N	No-Effect	inactive
SGC-0946	BRD-K69577666	CC(C)N(CCCNC(=O)Nc1ccc(C(C)(C)C)cc1)C[C@H]1O[C@@H](n2cc(Br)c3c(N)ncnc32)[C@H](O)[C@@H]1O	IQCKJUKAQJINMK-HUBRGWSESA-N	No-Effect	inactive
SGC-707	BRD-K86718786	O=C(NCC(=O)N1CCCC1)Nc1ccc2cnccc2c1	DMIDPTCQPIJYFE-UHFFFAOYSA-N	No-Effect	inactive
SGC-CBP30	BRD-K24821794	COc1ccc(CCc2nc3cc(-c4c(C)noc4C)ccc3n2C[C@H](C)N2CCOCC2)cc1Cl	GEPYBHCJBORHCE-SFHVURJKSA-N	No-Effect	inactive
SGI-1776	BRD-K80700417	CN1CCC(CNc2ccc3ncc(-c4cccc(OC(F)(F)F)c4)n3n2)CC1	MHXGEROHKGDZGO-UHFFFAOYSA-N	No-Effect	inactive
SGS-742	BRD-K00004650	CCCCP(=O)(O)CCCN	ONNMDRQRSGKZCN-UHFFFAOYSA-N	No-Effect	inactive
SGX523	BRD-K19477839	Cn1cc(-c2ccc3nnc(Sc4ccc5ncccc5c4)n3n2)cn1	BCZUAADEACICHN-UHFFFAOYSA-N	No-Effect	inactive
SHA-68	BRD-A63344375	O=C(NCc1ccc(F)cc1)N1CCN2C(=O)OC(c3ccccc3)(c3ccccc3)[C@@H]2C1	SFRQIPRTNYHJHP-QHCPKHFHSA-N	No-Effect	inactive
SIB-1553A	BRD-K01826006	CN1CCC[C@@H]1CCSc1ccc(O)cc1	NVZGJSVPOOILDI-LLVKDONJSA-N	No-Effect	inactive
SIB-1757	BRD-K98157055	C=C1C=CC(=O)C(=NNc2ccccc2)N1	UOJMXHLMOUOGPY-UHFFFAOYSA-N	No-Effect	inactive
SIB-1893	BRD-K14561059	Cc1cccc(/C=C/c2ccccc2)n1	SISOFUCTXZKSOQ-ZHACJKMWSA-N	No-Effect	inactive
SID-7969543	BRD-A43885598	CCOC(=O)[C@@H](C)Oc1cccc2c(=O)n(CC(=O)Nc3ccc4c(c3)OCCO4)ccc12	KWMBIIQCLUIHDI-OAHLLOKOSA-N	No-Effect	inactive
siguazodan	BRD-A62071884	CN/C(=N\c1ccc(C2=NNC(=O)C[C@@H]2C)cc1)NC#N	NUHPODZZKHQQET-VIFPVBQESA-N	No-Effect	inactive
sildenafil	BRD-K79759585	CCCc1nn(C)c2c(=O)[nH]c(-c3cc(S(=O)(=O)N4CCN(C)CC4)ccc3OCC)nc12	BNRNXUUZRGQAQC-UHFFFAOYSA-N	No-Effect	inactive
silibinin	BRD-K80353138	COc1cc([C@H]2Oc3cc([C@H]4Oc5cc(O)cc(O)c5C(=O)[C@@H]4O)ccc3O[C@@H]2CO)ccc1O	SEBFKMXJBCUCAI-HKTJVKLFSA-N	No-Effect	inactive
silodosin	BRD-K10906636	C[C@H](Cc1cc2c(c(C(N)=O)c1)N(CCCO)CC2)NCCOc1ccccc1OCC(F)(F)F	PNCPYILNMDWPEY-QGZVFWFLSA-N	No-Effect	inactive
silver-sulfadiazine	BRD-K68379918	Nc1ccc(S(=O)(=O)N([Ag])c2ncccn2)cc1	UEJSSZHHYBHCEL-UHFFFAOYSA-N	No-Effect	inactive
simurosertib	BRD-K00004727	Cc1n[nH]cc1-c1cc2[nH]c([C@H]3CC4CCN3CC4)nc(=O)c2s1	XGVXKJKTISMIOW-CYBMUJFWSA-N	No-Effect	inactive
simvastatin	BRD-K22134346	CCC(C)(C)C(=O)O[C@H]1C[C@@H](C)C=C2C=C[C@H](C)[C@H](CC[C@@H]3C[C@@H](O)CC(=O)O3)[C@H]21	RYMZZMVNJRMUDD-HGQWONQESA-N	No-Effect	inactive
sincalide	BRD-K00003334	CSCC[C@H](NC(=O)[C@H](Cc1ccc(OS(=O)(=O)O)cc1)NC(=O)[C@@H](N)CC(=O)O)C(=O)NCC(=O)N[C@@H](Cc1c[nH]c2ccccc12)C(=O)N[C@@H](CCSC)C(=O)N[C@@H](CC(=O)O)C(=O)N[C@@H](Cc1ccccc1)C(N)=O	IZTQOLKUZKXIRV-YRVFCXMDSA-N	No-Effect	inactive
sinefungin	BRD-K91100918	Nc1ncnc2c1ncn2[C@@H]1O[C@H](C[C@@H](N)CC[C@H](N)C(=O)O)[C@@H](O)[C@H]1O	LMXOHSDXUQEUSF-YECHIGJVSA-N	No-Effect	inactive
sinomenine	BRD-K83459933	COC1=C[C@@H]2[C@@H]3Cc4ccc(OC)c(O)c4[C@]2(CCN3C)CC1=O	INYYVPJSBIVGPH-QHRIQVFBSA-N	No-Effect	inactive
sipatrigine	BRD-K53195974	CN1CCN(c2ncc(-c3cc(Cl)cc(Cl)c3Cl)c(N)n2)CC1	PDOCBJADCWMDGL-UHFFFAOYSA-N	No-Effect	inactive
siponimod	BRD-K62384160	CCc1cc(/C(C)=N/OCc2ccc(C3CCCCC3)c(C(F)(F)F)c2)ccc1CN1CC(C(=O)O)C1	KIHYPELVXPAIDH-HNSNBQBZSA-N	No-Effect	inactive
siramesine	BRD-K51333959	Fc1ccc(-n2cc(CCCCN3CCC4(CC3)OCc3ccccc34)c3ccccc32)cc1	XWAONOGAGZNUSF-UHFFFAOYSA-N	No-Effect	inactive
siremadlin	BRD-K65480835	COc1ncc(-c2nc3c(n2C(C)C)[C@H](c2ccc(Cl)cc2)N(c2cc(Cl)cn(C)c2=O)C3=O)c(OC)n1	AGBSXNCBIWWLHD-FQEVSTJZSA-N	No-Effect	inactive
sirtinol	BRD-A23747351	C[C@@H](NC(=O)c1ccccc1/N=C/c1c(O)ccc2ccccc12)c1ccccc1	UXJFDYIHRJGPFS-OVKKOYPGSA-N	No-Effect	inactive
SIS3	BRD-K38905597	COc1cc2c(cc1OC)CN(C(=O)/C=C/c1c(-c3ccccc3)n(C)c3ncccc13)CC2	IJYPHMXWKKKHGT-VAWYXSNFSA-N	No-Effect	inactive
sisomicin	BRD-K71772032	CN[C@@H]1[C@@H](O)[C@@H](O[C@@H]2[C@@H](O)[C@H](O[C@H]3OC(CN)=CC[C@H]3N)[C@@H](N)C[C@H]2N)OC[C@]1(C)O	URWAJWIAIPFPJE-YFMIWBNJSA-N	No-Effect	inactive
sisomicin-sulfate	BRD-A68997559	CN[C@@H]1[C@@H](O)[C@@H](O[C@@H]2[C@@H](O)[C@H](O[C@H]3OC(CN)=CC[C@H]3N)[C@@H](N)C[C@H]2N)OC[C@]1(C)O	URWAJWIAIPFPJE-YFMIWBNJSA-N	No-Effect	inactive
sitagliptin	BRD-K19416115	N[C@@H](CC(=O)N1CCn2c(nnc2C(F)(F)F)C1)Cc1cc(F)c(F)cc1F	MFFMDFFZMYYVKS-SECBINFHSA-N	No-Effect	inactive
sitaxentan	BRD-K63806092	Cc1cc2c(cc1CC(=O)c1sccc1S(=O)(=O)Nc1onc(C)c1Cl)OCO2	PHWXUGHIIBDVKD-UHFFFAOYSA-N	No-Effect	inactive
sitosterol	BRD-K79402892	CC[C@H](CC[C@@H](C)[C@H]1CC[C@H]2[C@@H]3CC=C4C[C@@H](O)CC[C@]4(C)[C@H]3CC[C@@]21C)C(C)C	KZJWDPNRJALLNS-VJSFXXLFSA-N	No-Effect	inactive
SJ-172550	BRD-K35945299	CCOc1cc(/C=C2/C(=O)N(c3ccccc3)N=C2C)cc(Cl)c1OCC(=O)OC	RKKFQJXGAQWHBZ-LICLKQGHSA-N	No-Effect	inactive
SJ-733	BRD-K34798115	N#Cc1cc(NC(=O)[C@H]2c3ccccc3C(=O)N(CC(F)(F)F)[C@@H]2c2cccnc2)ccc1F	VKCPFWKTFZAOTO-LEWJYISDSA-N	No-Effect	inactive
SJG-136	BRD-K00003173	C=C1C[C@H]2C=Nc3cc(OCCCOc4cc5c(cc4OC)C(=O)N4CC(=C)C[C@H]4C=N5)c(OC)cc3C(=O)N2C1	RWZVMMQNDHPRQD-SFTDATJTSA-N	No-Effect	inactive
SK&F-10047-(+)	BRD-K00004226	C=CCN1CC[C@]2(C)c3cc(O)ccc3C[C@H]1[C@H]2C	LGQCVMYAEFTEFN-DQYPLSBCSA-N	No-Effect	inactive
SKA-31	BRD-K67304264	Nc1nc2c(ccc3ccccc32)s1	FECQXVPRUCCUIL-UHFFFAOYSA-N	No-Effect	inactive
skepinone-L	BRD-K83607951	O=C1c2ccc(Nc3ccc(F)cc3F)cc2CCc2ccc(OC[C@H](O)CO)cc21	HXMGCTFLLWPVFM-GOSISDBHSA-N	No-Effect	inactive
SKF-38393	BRD-K01826815	Oc1cc2c(cc1O)[C@H](c1ccccc1)CNCC2	JUDKOGFHZYMDMF-AWEZNQCLSA-N	No-Effect	inactive
SKF-77434	BRD-A64227845	C=CCN1CCc2cc(O)c(O)cc2[C@H](c2ccccc2)C1	QBUVZVXIRYFENV-KRWDZBQOSA-N	No-Effect	inactive
SKF-81297	BRD-A09828896	Oc1cc2c(c(Cl)c1O)CCNCC2c1ccccc1	GHWJEDJMOVUXEC-UHFFFAOYSA-N	No-Effect	inactive
SKF-83566	BRD-A52588987	CN1CCc2cc(Br)c(O)cc2[C@H](c2ccccc2)C1	XFTVOHWWEQGXLS-HNNXBMFYSA-N	No-Effect	inactive
SKF-86002	BRD-K96809896	Fc1ccc(-c2nc3n(c2-c2ccncc2)CCS3)cc1	YOELZIQOLWZLQC-UHFFFAOYSA-N	No-Effect	inactive
SKF-89976A	BRD-K01826728	O=C(O)[C@H]1CCCN(CCC=C(c2ccccc2)c2ccccc2)C1	TXQKSMSLZVKQBI-FQEVSTJZSA-N	No-Effect	inactive
SKF-91488	BRD-K49776472	CN(C)CCCCSC(=N)N	UFYJLJINUGVUHO-UHFFFAOYSA-N	No-Effect	inactive
SKF-96365	BRD-K01826819	COc1ccc(CCCO[C@@H](Cn2ccnc2)c2ccc(OC)cc2)cc1	HLMBXBGDBBCYII-QFIPXVFZSA-N	No-Effect	inactive
SKLB1002	BRD-K29895144	COc1cc2ncnc(Sc3nnc(C)s3)c2cc1OC	RQVGFDBMONQTBC-UHFFFAOYSA-N	No-Effect	inactive
SLV-319-(+/-)	BRD-K00004304	C/N=C(/NS(=O)(=O)c1ccc(Cl)cc1)N1C[C@H](c2ccccc2)C(c2ccc(Cl)cc2)=N1	AXJQVVLKUYCICH-OAQYLSRUSA-N	No-Effect	inactive
SM-164	BRD-K06191411	CN[C@@H](C)C(=O)N[C@H]1CCCC[C@H]2CC[C@@H](C(=O)N[C@@H](c3ccccc3)c3cn(CCCCc4ccc(CCCCn5cc([C@@H](NC(=O)[C@@H]6CC[C@@H]7CCCC[C@H](NC(=O)[C@H](C)NC)C(=O)N76)c6ccccc6)nn5)cc4)nn3)N2C1=O	LGYDZXNSSLRFJS-IOQQVAQYSA-N	No-Effect	inactive
SM-21	BRD-K00004213	CC[C@H](Oc1ccc(Cl)cc1)C(=O)O[C@@H]1C[C@@H]2CC[C@H](C1)N2C	WTPAXDRULIZRDJ-ABFRBSLYSA-N	No-Effect	inactive
SMER-28	BRD-K08478539	C=CCNc1ncnc2ccc(Br)cc12	BCPOLXUSCUFDGE-UHFFFAOYSA-N	No-Effect	inactive
SMI-4a	BRD-K98396737	O=C1NC(=O)/C(=C/c2cccc(C(F)(F)F)c2)S1	NGJLOFCOEOHFKQ-YVMONPNESA-N	No-Effect	inactive
SN-2	BRD-K00004310	Cc1cc(C)c(C2=NO[C@@H]3[C@H]4CC[C@H](C4)[C@H]23)c(C)c1	WKLZNTYMDOPBSE-IARIHHJXSA-N	No-Effect	inactive
SN-38	BRD-K89561498	CCc1c2c(nc3ccc(O)cc13)-c1cc3c(c(=O)n1C2)COC(=O)[C@]3(O)CC	FJHBVJOVLFPMQE-QFIPXVFZSA-N	No-Effect	inactive
SN-6	BRD-K01825672	CCOC(=O)[C@H]1CS[C@H](Cc2ccc(OCc3ccc([N+](=O)[O-])cc3)cc2)N1	ZVYIJXLMBWCGHP-RTBURBONSA-N	No-Effect	inactive
SNAP-94847	BRD-K49702221	Cc1ccc(NC(=O)C(C)C)cc1C1CCN(Cc2ccc(Oc3ccc(F)c(F)c3)cc2)CC1	VMLZFUVIKCGATC-UHFFFAOYSA-N	No-Effect	inactive
SNC-80	BRD-K29546239	C=CCN1C[C@H](C)N([C@H](c2ccc(C(=O)N(CC)CC)cc2)c2cccc(OC)c2)C[C@H]1C	KQWVAUSXZDRQPZ-UMTXDNHDSA-N	No-Effect	inactive
SNG-1153	BRD-K75016267	CC(C)=CCc1c(O)cc(O)c2c(=O)c(O)c(-c3ccc(C(F)(F)F)cc3)oc12	OXHMDMVBLQNMGP-UHFFFAOYSA-N	No-Effect	inactive
SNS-314	BRD-K71512533	O=C(Nc1cccc(Cl)c1)Nc1ncc(CCNc2ncnc3ccsc23)s1	FAYAUAZLLLJJGH-UHFFFAOYSA-N	No-Effect	inactive
SNX-5422	BRD-K73197500	CC1(C)CC(=O)c2c(C(F)(F)F)nn(-c3ccc(C(N)=O)c(N[C@H]4CC[C@H](OC(=O)CN)CC4)c3)c2C1	AVDSOVJPJZVBTC-CTYIDZIISA-N	No-Effect	inactive
sobetirome	BRD-K85406984	Cc1cc(OCC(=O)O)cc(C)c1Cc1ccc(O)c(C(C)C)c1	QNAZTOHXCZPOSA-UHFFFAOYSA-N	No-Effect	inactive
sobrepin	BRD-K58262380	CC1=CC[C@@H](C(C)(C)O)C[C@@H]1O	OMDMTHRBGUBUCO-BDAKNGLRSA-N	No-Effect	inactive
sobuzoxane	BRD-K87595680	CC(C)COC(=O)OCN1C(=O)CN(CCN2CC(=O)N(COC(=O)OCC(C)C)C(=O)C2)CC1=O	OCOKWVBYZHBHLU-UHFFFAOYSA-N	No-Effect	inactive
sodium-butyrate	BRD-K05878375	CCCC(=O)O	FERIUCNNQQJTOY-UHFFFAOYSA-N	No-Effect	inactive
sodium-dodecyl-sulfate	BRD-M58433298	CCCCCCCCCCCCOS(=O)(=O)O.[Na]	FMWAXKQEIXRUTI-UHFFFAOYSA-N	No-Effect	inactive
sodium-gluconate	BRD-K93201765	O=C(O)[C@H](O)[C@@H](O)[C@H](O)[C@H](O)CO	RGHNJXZEOKUKBD-SQOUGZDYSA-N	No-Effect	inactive
sodium-gualenate	BRD-K80043866	Cc1cc(S(=O)(=O)O)c2c(C)ccc(C(C)C)cc1-2	VIZXMHCBZLGUET-UHFFFAOYSA-N	No-Effect	inactive
sodium-monofluorophosphate	BRD-K99308954	O=P(O)(O)F	DWYMPOCYEZONEA-UHFFFAOYSA-N	No-Effect	inactive
sodium-nitrite	BRD-K61230716	[O-][NH2+][O-]	ROODZSDSPAHHIS-UHFFFAOYSA-N	No-Effect	inactive
sodium-nitroprusside	BRD-K00003606	N#C[Fe-2](C#N)(C#N)(C#N)(C#N)[N+][O-]	WTISQLWAPBSCSF-UHFFFAOYSA-N	No-Effect	inactive
sodium-orthovanadate	BRD-K60600693	O=[V](O)(O)O	WQEVDHBJGNOKKO-UHFFFAOYSA-K	No-Effect	inactive
sodium-picosulfate	BRD-K77251551	O=S(=O)(O)Oc1ccc(C(c2ccc(OS(=O)(=O)O)cc2)c2ccccn2)cc1	UJIDKYTZIQTXPM-UHFFFAOYSA-N	No-Effect	inactive
sodium-stibogluconate	BRD-K00003543	O=C(O)[C@@H]1O[Sb]2(O)(O[Sb]34(O)O[C@H]([C@H](C(=O)O)O3)[C@@H]([C@H](O)CO)O4)O[C@H]1[C@@H]([C@H](O)CO)O2	RPOBPHCDIPHDQL-XCCFGPONSA-L	No-Effect	inactive
sodium-tanshinone-II-A-sulfonate	BRD-K84798689	Cc1c(S(=O)(=O)O)oc2c1C(=O)C(=O)c1c-2ccc2c1CCCC2(C)C	UJCACMLMPLLRGW-UHFFFAOYSA-N	No-Effect	inactive
sodium-tetradecyl-sulfate	BRD-A55664972	CCCC[C@@H](CC)CC[C@@H](CC(C)C)OS(=O)(=O)O	GROJOWHVXQYQGN-KGLIPLIRSA-N	No-Effect	inactive
sofalcone	BRD-K01039503	CC(C)=CCOc1ccc(/C=C/C(=O)c2ccc(OCC=C(C)C)cc2OCC(=O)O)cc1	GFWRVVCDTLRWPK-KPKJPENVSA-N	No-Effect	inactive
sofosbuvir	BRD-K00026984	CC(C)OC(=O)[C@H](C)N[P@](=O)(OC[C@H]1O[C@@H](n2ccc(=O)[nH]c2=O)[C@](C)(F)[C@@H]1O)Oc1ccccc1	TTZHDVOVKQGIBA-IQWMDFIBSA-N	No-Effect	inactive
sofosbuvir-impurity-m	BRD-K00003527	CC(C)OC(=O)[C@H](C)N[P@](=O)(OC[C@H]1O[C@@H](n2ccc(=O)[nH]c2=O)[C@@](C)(O)[C@@H]1O)Oc1ccccc1	WAKQLZVLNOKKHE-BFQGEBBDSA-N	No-Effect	inactive
sograzepide	BRD-K00004608	CNc1cccc(NC(=O)N[C@@H]2N=C(c3ccccn3)c3ccccc3N(CC(=O)C(C)(C)C)C2=O)c1	YDZYKNJZCVIKPP-VWLOTQADSA-N	No-Effect	inactive
solamargine	BRD-A65562236	C[C@@H]1O[C@H](O[C@@H]2[C@H](CO)O[C@H](O[C@@H]3CC[C@]4(C)C(=CC[C@@H]5[C@@H]6C[C@H]7O[C@]8(CC[C@@H](C)CN8)[C@@H](C)[C@@H]7[C@]6(C)CC[C@H]54)C3)[C@@H](O[C@H]3O[C@@H](C)[C@@H](O)[C@@H](O)[C@@H]3O)[C@@H]2O)[C@@H](O)[C@H](O)[C@@H]1O	MBWUSSKCCUMJHO-OXBNUUDKSA-N	No-Effect	inactive
solcitinib	BRD-K69215269	CC1(C)CN(C(=O)c2ccc(-c3cccc4nc(NC(=O)C5CC5)nn34)cc2)C1	MPYACSQFXVMWNO-UHFFFAOYSA-N	No-Effect	inactive
solifenacin-succinate	BRD-K00003600	O=C(O[C@H]1C[N@]2CC[C@@H]1CC2)N1CCc2ccccc2[C@@H]1c1ccccc1	FBOUYBDGKBSUES-VXKWHMMOSA-N	No-Effect	inactive
solithromycin	BRD-K32256160	CC[C@H]1OC(=O)[C@@](C)(F)C(=O)[C@H](C)[C@@H](O[C@@H]2O[C@H](C)C[C@H](N(C)C)[C@H]2O)[C@](C)(OC)C[C@@H](C)C(=O)[C@H](C)[C@H]2N(CCCCn3cc(-c4cccc(N)c4)nn3)C(=O)O[C@]12C	IXXFZUPTQVDPPK-ZAWHAJPISA-N	No-Effect	inactive
solriamfetol	BRD-K00004707	NC(=O)OC[C@H](N)Cc1ccccc1	UCTRAOBQFUDCSR-SECBINFHSA-N	No-Effect	inactive
somantadine	BRD-K85764479	CC(C)(N)CC12CC3CC(CC(C3)C1)C2	OWKXRDQRMTVCEX-UHFFFAOYSA-N	No-Effect	inactive
sonepiprazole	BRD-K69857269	NS(=O)(=O)c1ccc(N2CCN(CC[C@@H]3OCCc4ccccc43)CC2)cc1	WNUQCGWXPNGORO-NRFANRHFSA-N	No-Effect	inactive
sonidegib	BRD-K19796430	Cc1c(C(=O)Nc2ccc(N3C[C@H](C)O[C@H](C)C3)nc2)cccc1-c1ccc(OC(F)(F)F)cc1	VZZJRYRQSPEMTK-CALCHBBNSA-N	No-Effect	inactive
sophocarpine	BRD-K66845263	O=C1C=CC[C@@H]2[C@H]3CCCN4CCC[C@@H](CN12)[C@@H]34	AAGFPTSOPGCENQ-JLNYLFASSA-N	No-Effect	inactive
sorafenib	BRD-K23984367	CNC(=O)c1cc(Oc2ccc(NC(=O)Nc3ccc(Cl)c(C(F)(F)F)c3)cc2)ccn1	MLDQJTXFUGDVEO-UHFFFAOYSA-N	No-Effect	inactive
soraprazan	BRD-K00004585	COCCO[C@@H]1c2ccn3c(C)c(C)nc3c2N[C@H](c2ccccc2)[C@H]1O	PWILYDZRJORZDR-MISYRCLQSA-N	No-Effect	inactive
sorbic-acid	BRD-K88734090	C/C=C/C=C/C(=O)O	WSWCOQWTEOXDQX-MQQKCMAXSA-N	No-Effect	inactive
sorbinil	BRD-A89164055	O=C1NC(=O)[C@@]2(CCOc3ccc(F)cc32)N1	LXANPKRCLVQAOG-NSHDSACASA-N	No-Effect	inactive
sorbitol	BRD-K66035042	OC[C@H](O)[C@@H](O)[C@H](O)[C@H](O)CO	FBPFZTCFMRRESA-JGWLITMVSA-N	No-Effect	inactive
sotagliflozin	BRD-K05850076	CCOc1ccc(Cc2cc([C@@H]3O[C@H](SC)[C@@H](O)[C@H](O)[C@H]3O)ccc2Cl)cc1	QKDRXGFQVGOQKS-CRSSMBPESA-N	No-Effect	inactive
sotrastaurin	BRD-K16761703	CN1CCN(c2nc(C3=C(c4c[nH]c5ccccc45)C(=O)NC3=O)c3ccccc3n2)CC1	OAVGBZOFDPFGPJ-UHFFFAOYSA-N	No-Effect	inactive
SP-100030	BRD-K71900389	O=C(Nc1cc(C(F)(F)F)cc(C(F)(F)F)c1)c1cnc(Cl)nc1C(F)(F)F	GHMKQBWHPQMXSH-UHFFFAOYSA-N	No-Effect	inactive
SP-420	BRD-K23005288	COCCOCCOc1ccc(C2=N[C@@](C)(C(=O)O)CS2)c(O)c1	YASYAEVZKXPYIZ-MRXNPFEDSA-N	No-Effect	inactive
sparfloxacin	BRD-K07612980	C[C@H]1CN(c2c(F)c(N)c3c(=O)c(C(=O)O)cn(C4CC4)c3c2F)C[C@@H](C)N1	DZZWHBIBMUVIIW-DTORHVGOSA-N	No-Effect	inactive
sparfosate	BRD-A81539525	O=C(O)C[C@@H](NC(=O)CP(=O)(O)O)C(=O)O	ZZKNRXZVGOYGJT-GSVOUGTGSA-N	No-Effect	inactive
sparsentan	BRD-K00003253	CCCCC1=NC2(CCCC2)C(=O)N1Cc1ccc(-c2ccccc2S(=O)(=O)Nc2noc(C)c2C)c(COCC)c1	WRFHGDPIDHPWIQ-UHFFFAOYSA-N	No-Effect	inactive
sparteine-(-)	BRD-K86872788	C1CCN2C[C@@H]3C[C@@H](CN4CCCC[C@H]34)[C@@H]2C1	SLRCCWJSBJZJBV-ZQDZILKHSA-N	No-Effect	inactive
spautin-1	BRD-K84964099	Fc1ccc(CNc2ncnc3ccc(F)cc23)cc1	AWIVHRPYFSSVOG-UHFFFAOYSA-N	No-Effect	inactive
spectinomycin	BRD-K11905747	CN[C@H]1[C@@H](O)[C@@H](NC)[C@H](O)[C@H]2O[C@@H]3O[C@H](C)CC(=O)[C@]3(O)O[C@H]12	UNFWWIHTNXNPBV-WXKVUWSESA-N	No-Effect	inactive
spermidine	BRD-K40438880	NCCCCNCCCN	ATHGHQPFGPMSJY-UHFFFAOYSA-N	No-Effect	inactive
spermine	BRD-K18375018	NCCCNCCCCNCCCN	PFNFFQXMRSDOHW-UHFFFAOYSA-N	No-Effect	inactive
sphingosylphosphorylcholine	BRD-K01825110	CCCCCCCCCCCCC/C=C/[C@@H](O)[C@@H](N)COP(=O)(O)OCC[N+](C)(C)C	JLVSPVFPBBFMBE-HXSWCURESA-O	No-Effect	inactive
spiradoline	BRD-K28192623	CN(C(=O)Cc1ccc(Cl)c(Cl)c1)[C@H]1CC[C@@]2(CCCO2)C[C@@H]1N1CCCC1	NYKCGQQJNVPOLU-ONTIZHBOSA-N	No-Effect	inactive
spiramycin	BRD-K00003542	CO[C@@H]1[C@@H](O[C@@H]2O[C@H](C)[C@@H](O[C@H]3C[C@@](C)(O)[C@@H](O)[C@H](C)O3)[C@H](N(C)C)[C@H]2O)[C@@H](CC=O)C[C@@H](C)[C@@H](O[C@H]2CC[C@H](N(C)C)[C@@H](C)O2)/C=C/C=C/C[C@@H](C)OC(=O)C[C@H]1O	ACTOXUHEUCPTEW-CEUOBAOPSA-N	No-Effect	inactive
spirobromin	BRD-K96684644	O=C(CCBr)N1CC[N+]2(CC1)CC[N+]1(CCN(C(=O)CCBr)CC1)CC2	JXEICPOBKSQAIU-UHFFFAOYSA-N	No-Effect	inactive
spironolactone	BRD-K90027355	CC(=O)S[C@@H]1CC2=CC(=O)CC[C@]2(C)[C@H]2CC[C@@]3(C)[C@@H](CC[C@@]34CCC(=O)O4)[C@@H]21	LXMSZDCAJNLERA-ZHYRCANASA-N	No-Effect	inactive
spiroxatrine	BRD-A72483914	O=C1NCN(c2ccccc2)C12CCN(C[C@H]1COc3ccccc3O1)CC2	JVGBTTIJPBFLTE-SFHVURJKSA-N	No-Effect	inactive
spizofurone	BRD-K94934625	CC(=O)c1ccc2c(c1)C(=O)C1(CC1)O2	SETMGIIITGNLAS-UHFFFAOYSA-N	No-Effect	inactive
splitomycin	BRD-K27710560	O=C1CCc2c(ccc3ccccc23)O1	ISFPDBUKMJDAJH-UHFFFAOYSA-N	No-Effect	inactive
SPP301	BRD-K19203487	COc1ccccc1Oc1c(NS(=O)(=O)c2ccc(C)cn2)nc(-c2ccncc2)nc1OC	YBWLTKFZAOSWSM-UHFFFAOYSA-N	No-Effect	inactive
SQ-22536	BRD-A56987319	Nc1ncnc2c1ncn2[C@H]1CCCO1	UKHMZCMKHPHFOT-ZCFIWIBFSA-N	No-Effect	inactive
squalamine	BRD-K00003215	CC(C)[C@@H](CC[C@@H](C)[C@H]1CC[C@H]2[C@H]3[C@H](CC[C@@]21C)[C@@]1(C)CC[C@H](NCCCNCCCCN)C[C@@H]1C[C@H]3O)OS(=O)(=O)O	UIRKNQLZZXALBI-MSVGPLKSSA-N	No-Effect	inactive
squaric-acid-dibutyl-ester	BRD-K00004684	CCCCOc1c(OCCCC)c(=O)c1=O	XBRWELTXMQSEIN-UHFFFAOYSA-N	No-Effect	inactive
SR-11302	BRD-K16229414	CC1=C(/C=C/C(=C/C=C/C(C)=C/C(=O)O)c2ccc(C)cc2)C(C)(C)CCC1	RQANARBNMTXCDM-DKOHIBGUSA-N	No-Effect	inactive
SR-140333	BRD-K60931454	CC(C)Oc1cccc(CC(=O)N2CCC[C@](CC[N+]34CCC(c5ccccc5)(CC3)CC4)(c3ccc(Cl)c(Cl)c3)C2)c1	RPDFDSQFBCJTDY-GAQXSTBRSA-N	No-Effect	inactive
SR-1664	BRD-K62814487	Cc1c(C)n(Cc2ccc(-c3ccccc3C(=O)O)cc2)c2ccc(C(=O)N[C@@H](C)c3ccc([N+](=O)[O-])cc3)cc12	IIJDFXNUWZTHIM-NRFANRHFSA-N	No-Effect	inactive
SR-2211	BRD-K11641193	OC(c1ccc(-c2ccc(CN3CCN(Cc4ccncc4)CC3)cc2)c(F)c1)(C(F)(F)F)C(F)(F)F	KVHKWAZUPPBMLL-UHFFFAOYSA-N	No-Effect	inactive
SR-2640	BRD-K62562723	O=C(O)c1ccccc1Nc1cccc(OCc2ccc3ccccc3n2)c1	LMPZHLXYBWGGNT-UHFFFAOYSA-N	No-Effect	inactive
SR-27897	BRD-K35629949	O=C(O)Cn1c(C(=O)Nc2nc(-c3ccccc3Cl)cs2)cc2ccccc21	ILNRQFBVVQUOLP-UHFFFAOYSA-N	No-Effect	inactive
SR-3306	BRD-K60952143	Cc1ccc(-c2ncn(-c3ccc(Nc4nccc(-c5cccc(N6CCOCC6)c5)n4)cc3)n2)cn1	QDMXVKKPYBGIAS-UHFFFAOYSA-N	No-Effect	inactive
SR-33805	BRD-K43002771	COc1ccc(CCN(C)CCCOc2ccc(S(=O)(=O)c3c(C(C)C)c4ccccc4n3C)cc2)cc1OC	GCVFQRRBTCHIPK-UHFFFAOYSA-N	No-Effect	inactive
SR-3677	BRD-A86468475	CN(C)CCOc1cc(-c2cn[nH]c2)ccc1NC(=O)[C@H]1COc2ccccc2O1	OQWZIAVXCYIZNN-OAQYLSRUSA-N	No-Effect	inactive
SR-57227A	BRD-K09397065	NC1CCN(c2cccc(Cl)n2)CC1	WPVVMKYQOMJPIN-UHFFFAOYSA-N	No-Effect	inactive
SR-59230A	BRD-K35430135	CCc1ccccc1OC[C@@H](O)CN[C@H]1CCCc2ccccc21	VFDHMSXXELYMRW-ICSRJNTNSA-N	No-Effect	inactive
SR-95639A	BRD-K19309090	c1ccc2c(c1)CCCc1cc(NCCN3CCOCC3)nnc1-2	RUTYAHFAKWVMNH-UHFFFAOYSA-N	No-Effect	inactive
SRC-kinase-inhibitor-I	BRD-K50495309	COc1cc2ncnc(Nc3ccc(Oc4ccccc4)cc3)c2cc1OC	DMWVGXGXHPOEPT-UHFFFAOYSA-N	No-Effect	inactive
SRT2104	BRD-K48452630	Cc1nc(-c2cccnc2)sc1C(=O)Nc1ccccc1-c1cn2c(CN3CCOCC3)csc2n1	LAMQVIQMVKWXOC-UHFFFAOYSA-N	No-Effect	inactive
SRT3190	BRD-K34801930	C[C@H](Nc1cc(NS(=O)(=O)N2CCC2)nc(SCc2cccc(F)c2F)n1)[C@@H](O)CO	QVKPEMXUBULFBM-FZMZJTMJSA-N	No-Effect	inactive
SSR128129E	BRD-K65890018	COc1c(C)c(C(=O)c2ccc(N)c(C(=O)O)c2)n2ccccc12	SNMCWIDCSPHZRD-UHFFFAOYSA-N	No-Effect	inactive
SSR180711	BRD-K00004316	O=C(Oc1ccc(Br)cc1)N1CC[N@]2CC[C@@H]1CC2	RXLOZRCLQMJJLC-UHFFFAOYSA-N	No-Effect	inactive
SSR240612	BRD-K00003186	COc1ccc2cc(S(=O)(=O)N[C@H](CC(=O)N[C@H](Cc3ccc(CN4[C@@H](C)CCC[C@H]4C)cc3)C(=O)N(C)C(C)C)c3ccc4c(c3)OCO4)ccc2c1	QGWIQIAWOCJRPI-WSCVWKGISA-N	No-Effect	inactive
ST-1535	BRD-K00004706	CCCCc1nc(N)c2nc(-n3nccn3)n(C)c2n1	CYYQMAWUIRPCNW-UHFFFAOYSA-N	No-Effect	inactive
ST-1859	BRD-K73524797	Oc1ccc2ccccc2c1Cc1c(O)ccc2ccccc12	ZPANWZBSGMDWON-UHFFFAOYSA-N	No-Effect	inactive
ST-2825	BRD-K68470841	NC(=O)[C@H]1CCS[C@@H]2C[C@]3(CCCN3C(=O)Cc3ccc(NC(=O)COc4ccc(Cl)cc4Cl)cc3)C(=O)N21	HBLHLJXFIPCEMW-ZJSFPPFMSA-N	No-Effect	inactive
ST-91	BRD-K18905250	CCc1cccc(CC)c1NC1=NCCN1	IALHTUPVRAQZFI-UHFFFAOYSA-N	No-Effect	inactive
STAT3-inhibitor-VI	BRD-K40853697	Cc1ccc(S(=O)(=O)OCC(=O)Nc2ccc(C(=O)O)c(O)c2)cc1	HWNUSGNZBAISFM-UHFFFAOYSA-N	No-Effect	inactive
statil	BRD-K68332390	O=C(O)Cc1nn(Cc2ccc(Br)cc2F)c(=O)c2ccccc12	LKBFFDOJUKLQNY-UHFFFAOYSA-N	No-Effect	inactive
stattic	BRD-K17061841	O=[N+]([O-])c1ccc2c(c1)S(=O)(=O)C=C2	ZRRGOUHITGRLBA-UHFFFAOYSA-N	No-Effect	inactive
stavudine	BRD-K93880783	Cc1cn([C@H]2C=C[C@@H](CO)O2)c(=O)[nH]c1=O	XNKLLVCARDGLGL-JGVFFNPUSA-N	No-Effect	inactive
stemregenin-1	BRD-K36739687	CC(C)n1cnc2c(NCCc3ccc(O)cc3)nc(-c3csc4ccccc34)nc21	BGFHMYJZJZLMHW-UHFFFAOYSA-N	No-Effect	inactive
stepronin	BRD-A04506385	C[C@@H](SC(=O)c1cccs1)C(=O)NCC(=O)O	JNYSEDHQJCOWQU-ZCFIWIBFSA-N	No-Effect	inactive
stetaderm	BRD-K93900986	CC(=O)[C@H]1CC[C@H]2[C@@H]3CCC4=CC(=O)CC[C@]4(C)[C@H]3[C@H](O)C[C@]12C	BFZHCUBIASXHPK-QJSKAATBSA-N	No-Effect	inactive
STF-083010	BRD-K13049524	O=S(=O)(/N=C/c1c(O)ccc2ccccc12)c1cccs1	TVIVJHZHPKNDAQ-MHWRWJLKSA-N	No-Effect	inactive
STF-118804	BRD-K39171998	Cc1ccc(S(=O)(=O)Cc2nc(-c3ccc(C(=O)NCc4cccnc4)cc3)oc2C)cc1	DLFCEZOMHBPDGI-UHFFFAOYSA-N	No-Effect	inactive
stigmasterol	BRD-K41422683	CC[C@H](/C=C/[C@@H](C)[C@H]1CC[C@H]2[C@@H]3CC=C4C[C@@H](O)CC[C@]4(C)[C@H]3CC[C@@]21C)C(C)C	HCXVJBMSMIARIN-PHZDYDNGSA-N	No-Effect	inactive
stiripentol	BRD-A72441487	CC(C)(C)[C@@H](O)/C=C/c1ccc2c(c1)OCO2	IBLNKMRFIPWSOY-IYNGYCSASA-N	No-Effect	inactive
stobadine	BRD-K33839500	Cc1ccc2c(c1)[C@H]1CN(C)CC[C@H]1N2	CYJQCYXRNNCURD-DGCLKSJQSA-N	No-Effect	inactive
streptomycin	BRD-K07166362	CN[C@@H]1[C@H](O[C@H]2[C@H](O[C@@H]3[C@@H](NC(=N)N)[C@H](O)[C@@H](NC(=N)N)[C@H](O)[C@H]3O)O[C@@H](C)[C@]2(O)C=O)O[C@@H](CO)[C@H](O)[C@H]1O	UCSJYZPVAKXKNQ-HZYVHMACSA-N	No-Effect	inactive
streptozotocin	BRD-K34411947	CN([NH2+][O-])C(=O)N[C@H]1[C@@H](O)O[C@H](CO)[C@@H](O)[C@@H]1O	BKWHZSFINQBEQH-GKHCUFPYSA-N	No-Effect	inactive
strontium-ranelate	BRD-K83146339	N#Cc1c(N2C=C(O)O[Sr]OC(O)=C2)sc2c1CC(=O)O[Sr]OC2=O	TWHPPRXFYWSOQF-UHFFFAOYSA-J	No-Effect	inactive
SU014813	BRD-K00003547	Cc1[nH]c(/C=C2\C(=O)Nc3ccc(F)cc32)c(C)c1C(=O)NC[C@H](O)CN1CCOCC1	CTNPALGJUAXMMC-PMFHANACSA-N	No-Effect	inactive
SU11274	BRD-K02965346	Cc1[nH]c(/C=C2\C(=O)Nc3ccc(S(=O)(=O)N(C)c4cccc(Cl)c4)cc32)c(C)c1C(=O)N1CCN(C)CC1	FPYJSJDOHRDAMT-KQWNVCNZSA-N	No-Effect	inactive
SU16f	BRD-K91106808	Cc1[nH]c(/C=C2\C(=O)Nc3cc(-c4ccccc4)ccc32)c(C)c1CCC(=O)O	APYYTEJNOZQZNA-MOSHPQCFSA-N	No-Effect	inactive
SU3327	BRD-K32730239	Nc1nnc(Sc2ncc([N+](=O)[O-])s2)s1	NQQBNZBOOHHVQP-UHFFFAOYSA-N	No-Effect	inactive
SU4312	BRD-K20287671	CN(C)c1ccc(/C=C2\C(=O)Nc3ccccc32)cc1	UAKWLVYMKBWHMX-PTNGSMBKSA-N	No-Effect	inactive
SU9516	BRD-K94883909	COc1ccc2c(c1)/C(=C/c1cnc[nH]1)C(=O)N2	QNUKRWAIZMBVCU-WCIBSUBMSA-N	No-Effect	inactive
substance-P	BRD-K23106423	CSCC[C@H](NC(=O)[C@H](CC(C)C)NC(=O)CNC(=O)[C@H](Cc1ccccc1)NC(=O)[C@H](Cc1ccccc1)NC(=O)[C@H](CCC(N)=O)NC(=O)[C@H](CCC(N)=O)NC(=O)[C@@H]1CCCN1C(=O)[C@H](CCCCN)NC(=O)[C@@H]1CCCN1C(=O)[C@@H](N)CCCNC(=N)N)C(N)=O	ADNPLDHMAVUMIW-CUZNLEPHSA-N	No-Effect	inactive
succinic-acid	BRD-K45238818	O=C(O)CCC(=O)O	KDYFGRWQOYBRFD-UHFFFAOYSA-N	No-Effect	inactive
succinylcholine-chloride	BRD-K45497762	C[N+](C)(C)CCOC(=O)CCC(=O)OCC[N+](C)(C)C	AXOIZCJOOAYSMI-UHFFFAOYSA-N	No-Effect	inactive
succinylsulfathiazole	BRD-K01950558	O=C(O)CCC(=O)Nc1ccc(S(=O)(=O)Nc2nccs2)cc1	SKVLYVHULOWXTD-UHFFFAOYSA-N	No-Effect	inactive
sucralfate	BRD-M71167108	O=S(=O)(OC[C@H]1O[C@H](O[C@]2(COS(=O)(=O)O[Al](O)O)O[C@H](COS(=O)(=O)O[Al](O)O)[C@@H](OS(=O)(=O)O[Al](O)O)[C@@H]2OS(=O)(=O)O[Al](O)O)[C@H](OS(=O)(=O)O[Al](O)O)[C@@H](OS(=O)(=O)O[Al](O)O)[C@@H]1OS(=O)(=O)O[Al](O)O)O[Al](O)O.O[Al](O)O.O[Al](O)O.O[Al](O)O.O[Al](O)O.O[Al](O)O.O[Al](O)O.O[Al](O)O.O[Al](O)O	DTULOKYBGCTCFP-QRLOXDDHSA-A	No-Effect	inactive
sucralose	BRD-K58968598	OC[C@H]1O[C@H](O[C@]2(CCl)O[C@H](CCl)[C@@H](O)[C@@H]2O)[C@H](O)[C@@H](O)[C@H]1Cl	BAQAVOSOZGMPRM-QBMZZYIRSA-N	No-Effect	inactive
sucrose	BRD-K74724920	OC[C@H]1O[C@H](O[C@]2(CO)O[C@H](CO)[C@@H](O)[C@@H]2O)[C@H](O)[C@@H](O)[C@@H]1O	CZMRCDWAGMRECN-UGDNZRGBSA-N	No-Effect	inactive
sufugolix	BRD-K00004582	CONC(=O)Nc1ccc(-c2sc3c(c2CN(C)Cc2ccccc2)c(=O)n(-c2ccccc2)c(=O)n3Cc2c(F)cccc2F)cc1	UCQSBGOFELXYIN-UHFFFAOYSA-N	No-Effect	inactive
sugammadex	BRD-K00003322	O=C(O)CCSC[C@@H]1O[C@H]2O[C@@H]3[C@@H](O)[C@H](O)[C@@H](O[C@H]3CSCCC(=O)O)O[C@@H]3[C@@H](O)[C@H](O)[C@@H](O[C@H]3CSCCC(=O)O)O[C@@H]3[C@@H](O)[C@H](O)[C@@H](O[C@H]3CSCCC(=O)O)O[C@@H]3[C@@H](O)[C@H](O)[C@@H](O[C@H]3CSCCC(=O)O)O[C@@H]3[C@@H](O)[C@H](O)[C@@H](O[C@H]3CSCCC(=O)O)O[C@@H]3[C@@H](O)[C@H](O)[C@@H](O[C@H]3CSCCC(=O)O)O[C@@H]3[C@@H](O)[C@H](O)[C@@H](O[C@H]3CSCCC(=O)O)O[C@@H]1[C@@H](O)[C@@H]2O	WHRODDIHRRDWEW-WXUQZJQRSA-N	No-Effect	inactive
sulbactam	BRD-K44133266	CC1(C)[C@H](C(=O)O)N2C(=O)C[C@H]2S1(=O)=O	FKENQMMABCRJMK-RITPCOANSA-N	No-Effect	inactive
sulbactam-pivoxil	BRD-A63431791	CC(C)(C)C(=O)OCOC(=O)[C@H]1N2C(=O)C[C@H]2S(=O)(=O)C1(C)C	OHPVYKXTRACOSQ-NXEZZACHSA-N	No-Effect	inactive
sulbentine	BRD-K72384124	S=C1SCN(Cc2ccccc2)CN1Cc1ccccc1	QFVAWNPSRQWSDU-UHFFFAOYSA-N	No-Effect	inactive
sulbutiamine	BRD-K12539416	C/C(=C(/CCOC(=O)C(C)C)SS/C(CCOC(=O)C(C)C)=C(\C)N(C=O)Cc1cnc(C)nc1N)N(C=O)Cc1cnc(C)nc1N	CKHJPWQVLKHBIH-GPAWKIAZSA-N	No-Effect	inactive
sulconazole	BRD-A70649075	Clc1ccc(CS[C@@H](Cn2ccnc2)c2ccc(Cl)cc2Cl)cc1	AFNXATANNDIXLG-SFHVURJKSA-N	No-Effect	inactive
sulfachlorpyridazine	BRD-K32021043	Nc1ccc(S(=O)(=O)Nc2ccc(Cl)nn2)cc1	XOXHILFPRYWFOD-UHFFFAOYSA-N	No-Effect	inactive
sulfadiazine	BRD-K32273377	Nc1ccc(S(=O)(=O)Nc2ncccn2)cc1	SEEPANYCNGTZFQ-UHFFFAOYSA-N	No-Effect	inactive
sulfadoxine	BRD-K55250441	COc1ncnc(NS(=O)(=O)c2ccc(N)cc2)c1OC	PJSFRIWCGOHTNF-UHFFFAOYSA-N	No-Effect	inactive
sulfafurazole	BRD-K50859149	Cc1noc(NS(=O)(=O)c2ccc(N)cc2)c1C	NHUHCSRWZMLRLA-UHFFFAOYSA-N	No-Effect	inactive
sulfaguanidine	BRD-K45086103	N=C(N)NS(=O)(=O)c1ccc(N)cc1	BRBKOPJOKNSWSG-UHFFFAOYSA-N	No-Effect	inactive
sulfamerazine	BRD-K93524252	Cc1ccnc(NS(=O)(=O)c2ccc(N)cc2)n1	QPPBRPIAZZHUNT-UHFFFAOYSA-N	No-Effect	inactive
sulfameter	BRD-K87492696	COc1cnc(NS(=O)(=O)c2ccc(N)cc2)nc1	GPTONYMQFTZPKC-UHFFFAOYSA-N	No-Effect	inactive
sulfamethazine	BRD-K11640013	Cc1cc(C)nc(NS(=O)(=O)c2ccc(N)cc2)n1	ASWVTGNCAZCNNR-UHFFFAOYSA-N	No-Effect	inactive
sulfamethizole	BRD-K31682896	Cc1nnc(NS(=O)(=O)c2ccc(N)cc2)s1	VACCAVUAMIDAGB-UHFFFAOYSA-N	No-Effect	inactive
sulfamethoxypyridazine	BRD-K00938507	COc1ccc(NS(=O)(=O)c2ccc(N)cc2)nn1	VLYWMPOKSSWJAL-UHFFFAOYSA-N	No-Effect	inactive
sulfametopyrazine	BRD-K17205817	COc1nccnc1NS(=O)(=O)c1ccc(N)cc1	KXRZBTAEDBELFD-UHFFFAOYSA-N	No-Effect	inactive
sulfamoxole	BRD-K19742012	Cc1nc(NS(=O)(=O)c2ccc(N)cc2)oc1C	CYFLXLSBHQBMFT-UHFFFAOYSA-N	No-Effect	inactive
sulfanilate-zinc	BRD-K04254814	Nc1ccc(S(=O)(=O)O[Zn]OS(=O)(=O)c2ccc(N)cc2)cc1	RIUORJCWAHCMSA-UHFFFAOYSA-L	No-Effect	inactive
sulfanitran	BRD-K76845197	CC(=O)Nc1ccc(S(=O)(=O)Nc2ccc([N+](=O)[O-])cc2)cc1	GWBPFRGXNGPPMF-UHFFFAOYSA-N	No-Effect	inactive
sulfaphenazole	BRD-K10671814	Nc1ccc(S(=O)(=O)Nc2ccnn2-c2ccccc2)cc1	QWCJHSGMANYXCW-UHFFFAOYSA-N	No-Effect	inactive
sulfapyridine	BRD-K41406082	Nc1ccc(S(=O)(=O)Nc2ccccn2)cc1	GECHUMIMRBOMGK-UHFFFAOYSA-N	No-Effect	inactive
sulfaquinoxaline	BRD-K71133585	Nc1ccc(S(=O)(=O)Nc2cnc3ccccc3n2)cc1	NHZLNPMOSADWGC-UHFFFAOYSA-N	No-Effect	inactive
sulfasalazine	BRD-K10670311	O=C(O)c1cc(/N=N/c2ccc(S(=O)(=O)Nc3ccccn3)cc2)ccc1O	NCEXYHBECQHGNR-QZQOTICOSA-N	No-Effect	inactive
sulfathiazole	BRD-K14705039	Nc1ccc(S(=O)(=O)Nc2nccs2)cc1	JNMRHUJNCSQMMB-UHFFFAOYSA-N	No-Effect	inactive
sulfinpyrazone	BRD-K00004525	O=C1C(CC[S@](=O)c2ccccc2)C(=O)N(c2ccccc2)N1c1ccccc1	MBGGBVCUIVRRBF-LJAQVGFWSA-N	No-Effect	inactive
sulfisomidin	BRD-K52416806	Cc1cc(NS(=O)(=O)c2ccc(N)cc2)nc(C)n1	YZMCKZRAOLZXAZ-UHFFFAOYSA-N	No-Effect	inactive
sulfisoxazole-acetyl	BRD-K84810336	CC(=O)N(c1onc(C)c1C)S(=O)(=O)c1ccc(N)cc1	JFNWFXVFBDDWCX-UHFFFAOYSA-N	No-Effect	inactive
sulindac	BRD-K01827279	CC1=C(CC(=O)O)c2cc(F)ccc2/C1=C\c1ccc([S@@](C)=O)cc1	MLKXDPUZXIRXEP-LQVWSKNFSA-N	No-Effect	inactive
sulisobenzone	BRD-K38602774	COc1cc(O)c(C(=O)c2ccccc2)cc1S(=O)(=O)O	CXVGEDCSTKKODG-UHFFFAOYSA-N	No-Effect	inactive
sulmazole	BRD-K01824719	COc1cc([S@@](C)=O)ccc1-c1nc2ncccc2[nH]1	XMFCOYRWYYXZMY-HXUWFJFHSA-N	No-Effect	inactive
sulmetozine	BRD-K29570907	COc1cc(C(=S)N2CCOCC2)cc(OC)c1OC	MVOUIYUWRXPNKD-UHFFFAOYSA-N	No-Effect	inactive
suloctidil	BRD-K42635745	CCCCCCCCN[C@H](C)[C@@H](O)c1ccc(SC(C)C)cc1	BFCDFTHTSVTWOG-YLJYHZDGSA-N	No-Effect	inactive
sulopenem	BRD-K00004713	C[C@@H](O)[C@H]1C(=O)N2C(C(=O)O)=C(S[C@H]3CC[S@@](=O)C3)S[C@H]12	FLSUCZWOEMTFAQ-PRBGKLEPSA-N	No-Effect	inactive
sulphadimethoxine	BRD-K71125014	COc1cc(NS(=O)(=O)c2ccc(N)cc2)nc(OC)n1	ZZORFUFYDOWNEF-UHFFFAOYSA-N	No-Effect	inactive
sultamicillin	BRD-K00004694	CC1(C)S[C@@H]2[C@H](NC(=O)[C@H](N)c3ccccc3)C(=O)N2[C@H]1C(=O)OCOC(=O)[C@@H]1N2C(=O)C[C@H]2S(=O)(=O)C1(C)C	OPYGFNJSCUDTBT-PMLPCWDUSA-N	No-Effect	inactive
sultiame	BRD-K00003488	NS(=O)(=O)c1ccc(N2CCCCS2(=O)=O)cc1	HMHVCUVYZFYAJI-UHFFFAOYSA-N	No-Effect	inactive
sultopride	BRD-K00003312	CCN1CCC[C@H]1CNC(=O)c1cc(S(=O)(=O)CC)ccc1OC	UNRHXEPDKXPRTM-ZDUSSCGKSA-N	No-Effect	inactive
sumanirole	BRD-K30485548	CN[C@@H]1Cc2cccc3[nH]c(=O)n(c23)C1	RKZSNTNMEFVBDT-MRVPVSSYSA-N	No-Effect	inactive
sumatriptan	BRD-K50938287	CNS(=O)(=O)Cc1ccc2[nH]cc(CCN(C)C)c2c1	KQKPFRSPSRPDEB-UHFFFAOYSA-N	No-Effect	inactive
SUN-11602	BRD-K71250460	Cc1c(C)c(NCC(=O)N(C)C2CCN(Cc3ccc(C(N)=O)cc3)CC2)c(C)c(C)c1N	KCODNOOPOPTZMO-UHFFFAOYSA-N	No-Effect	inactive
SUN-B-8155	BRD-K36274133	C/C(=N\c1ccccc1N)c1c(C)cc(=O)n(O)c1O	SGJLINMLDNLWOS-CXUHLZMHSA-N	No-Effect	inactive
sunitinib	BRD-K42828737	CCN(CC)CCNC(=O)c1c(C)[nH]c(/C=C2\C(=O)Nc3ccc(F)cc32)c1C	WINHZLLDWRZWRT-ATVHPVEESA-N	No-Effect	inactive
suplatast	BRD-A98427211	CCOC[C@@H](O)COc1ccc(NC(=O)CC[S+](C)C)cc1	DYZJXZOQQRXDLE-CQSZACIVSA-O	No-Effect	inactive
suprofen	BRD-A34006693	C[C@@H](C(=O)O)c1ccc(C(=O)c2cccs2)cc1	MDKGKXOCJGEUJW-SECBINFHSA-N	No-Effect	inactive
suritozole	BRD-K98557884	Cn1nc(-c2cccc(F)c2)n(C)c1=S	IWDUZEHNLHFBRZ-UHFFFAOYSA-N	No-Effect	inactive
sutezolid	BRD-K86670086	CC(=O)NC[C@H]1CN(c2ccc(N3CCSCC3)c(F)c2)C(=O)O1	FNDDDNOJWPQCBZ-ZDUSSCGKSA-N	No-Effect	inactive
suxibuzone	BRD-K78815826	CCCCC1(COC(=O)CCC(=O)O)C(=O)N(c2ccccc2)N(c2ccccc2)C1=O	ONWXNHPOAGOMTG-UHFFFAOYSA-N	No-Effect	inactive
swainsonine	BRD-K15170068	O[C@@H]1[C@H](O)CN2CCC[C@@H](O)[C@H]12	FXUAIOOAOAVCGD-WCTZXXKLSA-N	No-Effect	inactive
SX-011	BRD-K45385835	CN(C)C(=O)C(=O)c1cn(C)c2cc(Cl)c(C(=O)N3CCC(Cc4ccc(F)cc4)CC3)cc12	GUTYHDCSDBBMGW-UHFFFAOYSA-N	No-Effect	inactive
SY-640	BRD-K00004665	CC(=O)N(C)Cc1ccc2c(c1)OCO2	JIWDGIYBLGMPRV-UHFFFAOYSA-N	No-Effect	inactive
SYM-2081	BRD-K72106461	C[C@H](C[C@H](N)C(=O)O)C(=O)O	KRKRAOXTGDJWNI-DMTCNVIQSA-N	No-Effect	inactive
SYM-2206	BRD-A77218119	CCCNC(=O)N1N=C(c2ccc(N)cc2)c2cc3c(cc2[C@@H]1C)OCO3	OFUDZKKOKPGXOH-LBPRGKRZSA-N	No-Effect	inactive
symclosene	BRD-K33642804	O=c1n(Cl)c(=O)n(Cl)c(=O)n1Cl	YRIZYWQGELRKNT-UHFFFAOYSA-N	No-Effect	inactive
synephrine	BRD-K01825585	CNC[C@@H](O)c1ccc(O)cc1	YRCWQPVGYLYSOX-SECBINFHSA-N	No-Effect	inactive
T-0156	BRD-K63516691	COC(=O)c1c(-c2cc(OC)c(OC)c(OC)c2)c2ccnc(OCc3ncccn3)c2c(=O)n1Cc1ccnc(C)c1	JEMJAABFSYOLAP-UHFFFAOYSA-N	No-Effect	inactive
T-025	BRD-K16605796	CNc1nc(NCc2ncccn2)c2c(-c3ccc4ncccc4c3)c[nH]c2n1	PMWVYONICYRLNY-UHFFFAOYSA-N	No-Effect	inactive
T-0901317	BRD-K23383398	O=S(=O)(c1ccccc1)N(CC(F)(F)F)c1ccc(C(O)(C(F)(F)F)C(F)(F)F)cc1	SGIWFELWJPNFDH-UHFFFAOYSA-N	No-Effect	inactive
T-1095	BRD-K00004631	COC(=O)OC[C@H]1O[C@@H](Oc2cc(C)cc(O)c2C(=O)CCc2ccc3occc3c2)[C@H](O)[C@@H](O)[C@@H]1O	BXNCIERBDJYIQT-PRDVQWLOSA-N	No-Effect	inactive
T-5224	BRD-K84925803	O=C(O)CCc1cc(C(=O)c2ccc(OC3CCCC3)cc2O)ccc1OCc1ccc2c(=O)[nH]oc2c1	DALCQQSLNPLQFZ-UHFFFAOYSA-N	No-Effect	inactive
T-5601640	BRD-K83492904	Cc1cc(C(=O)Nc2cccc(C(=O)Nc3cccc(C(F)(F)F)c3)c2)on1	XVOKFRPKSAWELK-UHFFFAOYSA-N	No-Effect	inactive
T-62	BRD-K09001147	Nc1sc2c(c1C(=O)c1ccc(Cl)cc1)CCCC2	OTZVBZFYMFTYKH-UHFFFAOYSA-N	No-Effect	inactive
TA-01	BRD-K79856806	Fc1ccc(-c2[nH]c(-c3c(F)cccc3F)nc2-c2ccncc2)cc1	TWPJJJZCYVFUOA-UHFFFAOYSA-N	No-Effect	inactive
tabimorelin	BRD-K53600683	CNC(=O)[C@@H](Cc1ccccc1)N(C)C(=O)[C@@H](Cc1ccc2ccccc2c1)N(C)C(=O)/C=C/CC(C)(C)N	WURGZWOTGMLDJP-ZCYANPAGSA-N	No-Effect	inactive
tacalcitol	BRD-K73237276	C=C1/C(=C\C=C2/CCC[C@@]3(C)[C@H]2CC[C@@H]3[C@H](C)CC[C@@H](O)C(C)C)C[C@@H](O)C[C@@H]1O	BJYLYJCXYAMOFT-RSFVBTMBSA-N	No-Effect	inactive
tacedinaline	BRD-K52313696	CC(=O)Nc1ccc(C(=O)Nc2ccccc2N)cc1	VAZAPHZUAVEOMC-UHFFFAOYSA-N	No-Effect	inactive
tacrolimus	BRD-K69608737	C=CC[C@@H]1/C=C(\C)C[C@H](C)C[C@H](OC)[C@H]2O[C@@](O)(C(=O)C(=O)N3CCCC[C@H]3C(=O)O[C@H](/C(C)=C/[C@@H]3CC[C@@H](O)[C@H](OC)C3)[C@H](C)[C@@H](O)CC1=O)[C@H](C)C[C@@H]2OC	QJJXYPPXXYFBGM-LFZNUXCKSA-N	No-Effect	inactive
tadalafil	BRD-K93645900	CN1CC(=O)N2[C@H](Cc3c([nH]c4ccccc34)[C@H]2c2ccc3c(c2)OCO3)C1=O	WOXKDUGGOYFFRN-IIBYNOLFSA-N	No-Effect	inactive
tafamidis-meglumine	BRD-K23728141	O=C(O)c1ccc2nc(-c3cc(Cl)cc(Cl)c3)oc2c1	TXEIIPDJKFWEEC-UHFFFAOYSA-N	No-Effect	inactive
tagatose	BRD-K18320600	O=C(CO)[C@@H](O)[C@@H](O)[C@H](O)CO	BJHIKXHVCXFQLS-PQLUHFTBSA-N	No-Effect	inactive
TAK-063	BRD-K57155378	COc1cn(-c2ccc(-n3cccn3)cc2F)nc(-c2ccnn2-c2ccccc2)c1=O	KVHRYLNQDWXAGI-UHFFFAOYSA-N	No-Effect	inactive
TAK-220	BRD-K38793468	CC(=O)N1CCC(C(=O)N(CCCN2CCC(Cc3ccc(C(N)=O)cc3)CC2)c2ccc(C)c(Cl)c2)CC1	ASSJTMUEFHUKMJ-UHFFFAOYSA-N	No-Effect	inactive
TAK-285	BRD-K80343549	CC(C)(O)CC(=O)NCCn1ccc2ncnc(Nc3ccc(Oc4cccc(C(F)(F)F)c4)c(Cl)c3)c21	ZYQXEVJIFYIBHZ-UHFFFAOYSA-N	No-Effect	inactive
TAK-593	BRD-K67262033	Cc1cc(C(=O)Nc2cc(Oc3ccc4nc(NC(=O)C5CC5)cn4n3)ccc2C)n(C)n1	DZFZXPPHBWCXPQ-UHFFFAOYSA-N	No-Effect	inactive
TAK-632	BRD-K31866293	N#Cc1c(Oc2ccc(F)c(NC(=O)Cc3cccc(C(F)(F)F)c3)c2)ccc2nc(NC(=O)C3CC3)sc12	OJFKUJDRGJSAQB-UHFFFAOYSA-N	No-Effect	inactive
TAK-659	BRD-K71500795	Cn1cc(-c2nc(N[C@@H]3CCCC[C@@H]3N)c(F)c3c2C(=O)NC3)cn1	MJHOMTRKVMKCNE-NWDGAFQWSA-N	No-Effect	inactive
TAK-715	BRD-K52751261	CCc1nc(-c2cccc(C)c2)c(-c2ccnc(NC(=O)c3ccccc3)c2)s1	HEKAIDKUDLCBRU-UHFFFAOYSA-N	No-Effect	inactive
TAK-733	BRD-K26667523	Cn1c(=O)c(F)c(Nc2ccc(I)cc2F)c2c(=O)n(C[C@@H](O)CO)cnc21	RCLQNICOARASSR-SECBINFHSA-N	No-Effect	inactive
TAK-779	BRD-K00003155	Cc1ccc(-c2ccc3c(c2)C=C(C(=O)Nc2ccc(C[N+](C)(C)C4CCOCC4)cc2)CCC3)cc1	XNHZXMPLVSJQFK-UHFFFAOYSA-O	No-Effect	inactive
TAK-875	BRD-K58501140	Cc1cc(OCCCS(C)(=O)=O)cc(C)c1-c1cccc(COc2ccc3c(c2)OC[C@H]3CC(=O)O)c1	BZCALJIHZVNMGJ-HSZRJFAPSA-N	No-Effect	inactive
TAK-901	BRD-K01683783	CCS(=O)(=O)c1cccc(-c2cc(C(=O)NC3CCN(C)CC3)c(C)c3[nH]c4ncc(C)cc4c23)c1	WKDACQVEJIVHMZ-UHFFFAOYSA-N	No-Effect	inactive
talabostat	BRD-K37419961	CC(C)[C@H](N)C(=O)N1CCC[C@H]1B(O)O	FKCMADOPPWWGNZ-YUMQZZPRSA-N	No-Effect	inactive
taladegib	BRD-K50498985	CN(C(=O)c1ccc(F)cc1C(F)(F)F)C1CCN(c2nnc(-c3ccnn3C)c3ccccc23)CC1	SZBGQDXLNMELTB-UHFFFAOYSA-N	No-Effect	inactive
talampanel	BRD-K80359953	CC(=O)N1N=C(c2ccc(N)cc2)c2cc3c(cc2C[C@H]1C)OCO3	JACAAXNEHGBPOQ-LLVKDONJSA-N	No-Effect	inactive
talarozole	BRD-A95755460	CCC(CC)[C@@H](c1ccc(Nc2nc3ccccc3s2)cc1)n1cncn1	SNFYYXUGUBUECJ-FQEVSTJZSA-N	No-Effect	inactive
talazoparib	BRD-K95142244	Cn1ncnc1[C@H]1c2n[nH]c(=O)c3cc(F)cc(c23)N[C@@H]1c1ccc(F)cc1	HWGQMRYQVZSGDQ-HZPDHXFCSA-N	No-Effect	inactive
talinolol	BRD-A94276798	CC(C)(C)NC[C@@H](O)COc1ccc(NC(=O)NC2CCCCC2)cc1	MXFWWQICDIZSOA-QGZVFWFLSA-N	No-Effect	inactive
talmapimod	BRD-K17555800	C[C@H]1CN(C(=O)c2cc3c(C(=O)C(=O)N(C)C)cn(C)c3cc2Cl)[C@H](C)CN1Cc1ccc(F)cc1	ZMELOYOKMZBMRB-DLBZAZTESA-N	No-Effect	inactive
talnetant	BRD-K47095176	CC[C@H](NC(=O)c1c(O)c(-c2ccccc2)nc2ccccc12)c1ccccc1	BIAVGWDGIJKWRM-FQEVSTJZSA-N	No-Effect	inactive
talniflumate	BRD-A98378129	O=C1O[C@H](OC(=O)c2cccnc2Nc2cccc(C(F)(F)F)c2)c2ccccc21	ANMLJLFWUCQGKZ-HXUWFJFHSA-N	No-Effect	inactive
talopram	BRD-A02532772	CNCCC[C@@]1(c2ccccc2)OC(C)(C)c2ccccc21	LJBBMCNHIUJBDU-FQEVSTJZSA-N	No-Effect	inactive
talsaclidine	BRD-K00004651	C#CCO[C@H]1CN2CCC1CC2	XVFJONKUSLSKSW-JTQLQIEISA-N	No-Effect	inactive
taltirelin	BRD-K93869735	CN1C(=O)C[C@@H](C(=O)N[C@@H](Cc2cnc[nH]2)C(=O)N2CCC[C@H]2C(N)=O)NC1=O	LQZAIAZUDWIVPM-SRVKXCTJSA-N	No-Effect	inactive
TAME	BRD-K72231366	COC(=O)[C@H](CCCNC(=N)N)NS(=O)(=O)c1ccc(C)cc1	FKMJXALNHKIDOD-LBPRGKRZSA-N	No-Effect	inactive
tamibarotene	BRD-K36627727	CC1(C)CCC(C)(C)c2cc(NC(=O)c3ccc(C(=O)O)cc3)ccc21	MUTNCGKQJGXKEM-UHFFFAOYSA-N	No-Effect	inactive
taminadenant	BRD-K00004682	Nc1nc(-n2cccn2)nc(-n2cccn2)c1Br	ATFXVNUWQOXRRU-UHFFFAOYSA-N	No-Effect	inactive
tamoxifen	BRD-K93754473	CC/C(=C(\c1ccccc1)c1ccc(OCCN(C)C)cc1)c1ccccc1	NKANXQFJJICGDU-QPLCGJKRSA-N	No-Effect	inactive
tanaproget	BRD-K99604664	Cn1c(C#N)ccc1-c1ccc2c(c1)C(C)(C)OC(=S)N2	PYVFWTPEBMRKSR-UHFFFAOYSA-N	No-Effect	inactive
tandospirone	BRD-K65904673	O=C1[C@H]2[C@@H]3CC[C@@H](C3)[C@H]2C(=O)N1CCCCN1CCN(c2ncccn2)CC1	CEIJFEGBUDEYSX-FZDBZEDMSA-N	No-Effect	inactive
tangeritin	BRD-K25186396	COc1ccc(-c2cc(=O)c3c(OC)c(OC)c(OC)c(OC)c3o2)cc1	ULSUXBXHSYSGDT-UHFFFAOYSA-N	No-Effect	inactive
tanshinone-I	BRD-K34073885	Cc1coc2c1C(=O)C(=O)c1c-2ccc2c(C)cccc12	AIGAZQPHXLWMOJ-UHFFFAOYSA-N	No-Effect	inactive
tanshinone-IIA	BRD-K00141480	Cc1coc2c1C(=O)C(=O)c1c-2ccc2c1CCCC2(C)C	HYXITZLLTYIPOF-UHFFFAOYSA-N	No-Effect	inactive
tapinarof	BRD-K00003498	CC(C)c1c(O)cc(/C=C/c2ccccc2)cc1O	ZISJNXNHJRQYJO-CMDGGOBGSA-N	No-Effect	inactive
taprenepag	BRD-K88854110	O=C(O)COc1cccc(CN(Cc2ccc(-n3cccn3)cc2)S(=O)(=O)c2cccnc2)c1	MFFBXYNKZHTCEY-UHFFFAOYSA-N	No-Effect	inactive
tarafenacin	BRD-K00003568	O=C(O[C@H]1C[N@]2CC[C@@H]1CC2)N(Cc1cc(F)c(F)c(F)c1)c1cccc(F)c1	UXZDMXYRRQJIBJ-IBGZPJMESA-N	No-Effect	inactive
taranabant	BRD-K35169477	C[C@H](NC(=O)C(C)(C)Oc1ccc(C(F)(F)F)cn1)[C@@H](Cc1ccc(Cl)cc1)c1cccc(C#N)c1	QLYKJCMUNUWAGO-GAJHUEQPSA-N	No-Effect	inactive
targinine	BRD-K22227508	CNC(=N)NCCC[C@H](N)C(=O)O	NTNWOCRCBQPEKQ-YFKPBYRVSA-N	No-Effect	inactive
tariquidar	BRD-K09353376	COc1cc2c(cc1OC)CN(CCc1ccc(NC(=O)c3cc(OC)c(OC)cc3NC(=O)c3cnc4ccccc4c3)cc1)CC2	LGGHDPFKSSRQNS-UHFFFAOYSA-N	No-Effect	inactive
tartaric-acid	BRD-K36474365	O=C(O)[C@H](O)[C@@H](O)C(=O)O	FEWJPZIEWOKRBE-JCYAYHJZSA-N	No-Effect	inactive
TAS-103	BRD-K09426783	CN(C)CCNc1nc2cc(O)ccc2c2c1C(=O)c1ccccc1-2	ROWSTIYZUWEOMM-UHFFFAOYSA-N	No-Effect	inactive
tasisulam	BRD-K42495768	O=C(NS(=O)(=O)c1ccc(Br)s1)c1ccc(Cl)cc1Cl	WWONFUQGBVOKOF-UHFFFAOYSA-N	No-Effect	inactive
tasquinimod	BRD-K14653796	COc1cccc2c1c(O)c(C(=O)N(C)c1ccc(C(F)(F)F)cc1)c(=O)n2C	ONDYALNGTUAJDX-UHFFFAOYSA-N	No-Effect	inactive
tasuldine	BRD-K10415035	c1cnc(SCc2cccnc2)nc1	HMCTXMOKMWELFJ-UHFFFAOYSA-N	No-Effect	inactive
taurine	BRD-K51474575	NCCS(=O)(=O)O	XOAAWQZATWQOTB-UHFFFAOYSA-N	No-Effect	inactive
taurocholate	BRD-K81062487	C[C@H](CCC(=O)NCCS(=O)(=O)O)[C@H]1CC[C@H]2[C@H]3[C@H](C[C@H](O)[C@@]21C)[C@@]1(C)CC[C@@H](O)C[C@H]1C[C@H]3O	WBWWGRHZICKQGZ-HZAMXZRMSA-N	No-Effect	inactive
tauroglycocholate	BRD-K00003523	C[C@H](CCC(=O)NCC(=O)NCCS(=O)(=O)O)[C@H]1CC[C@H]2[C@H]3[C@H](C[C@H](O)[C@@]21C)[C@@]1(C)CC[C@@H](O)C[C@H]1C[C@H]3O	URJQSMIFSMHWSP-VVHBOOHCSA-N	No-Effect	inactive
taurolidine	BRD-K98765504	O=S1(=O)CCN(CN2CCS(=O)(=O)NC2)CN1	AJKIRUJIDFJUKJ-UHFFFAOYSA-N	No-Effect	inactive
tavaborole	BRD-K76713213	OB1OCc2cc(F)ccc21	LFQDNHWZDQTITF-UHFFFAOYSA-N	No-Effect	inactive
tavilermide	BRD-K00003254	NCCCC[C@@H]1NC(=O)[C@H](CCC(=O)O)NC(=O)c2cc([N+](=O)[O-])ccc2OCC[C@@H](C(=O)NCC(=O)O)NC1=O	DVJXNXPFYJIACK-ULQDDVLXSA-N	No-Effect	inactive
taxifolin	BRD-K94649603	O=C1c2c(O)cc(O)cc2O[C@H](c2ccc(O)c(O)c2)[C@H]1O	CXQWRCVTCMQVQX-LSDHHAIUSA-N	No-Effect	inactive
tazemetostat	BRD-K11215326	CCN(c1cc(-c2ccc(CN3CCOCC3)cc2)cc(C(=O)NCc2c(C)cc(C)[nH]c2=O)c1C)C1CCOCC1	NSQSAUGJQHDYNO-UHFFFAOYSA-N	No-Effect	inactive
tazobactam	BRD-K14312455	C[C@]1(Cn2ccnn2)[C@H](C(=O)O)N2C(=O)C[C@H]2S1(=O)=O	LPQZKKCYTLCDGQ-WEDXCCLWSA-N	No-Effect	inactive
TBA-354	BRD-K56405978	O=[N+]([O-])c1cn2c(n1)OC[C@@H](OCc1ccc(-c3ccc(OC(F)(F)F)cc3)nc1)C2	ZXSGSFMORAILEY-HNNXBMFYSA-N	No-Effect	inactive
TBOA-(DL)	BRD-M77041484	N[C@@H](C(=O)O)[C@@H](OCc1ccccc1)C(=O)O.N[C@H](C(=O)O)[C@H](OCc1ccccc1)C(=O)O	CSEZCYBVEGIYNG-MFBWXLJUSA-N	No-Effect	inactive
TC-A-2317	BRD-A12147465	Cc1cc(Nc2cc(C)c(C#N)c(N[C@@H](C)CCCC(C)(C)O)n2)[nH]n1	XHHRGYCOEVNAKV-ZDUSSCGKSA-N	No-Effect	inactive
TC-ASK-10	BRD-K29660062	CC(C)(C)c1ccc(C(=O)Nc2cn3cc(-n4ccnc4)ccc3n2)cc1	SMJAMOAYGIVKRI-UHFFFAOYSA-N	No-Effect	inactive
TC-E-5006	BRD-A66521565	CC1CCN([C@@H](c2ccc(F)cc2)c2ccc([C@@H](C)C(=O)O)cc2-c2ccc(C(F)(F)F)cc2)CC1	ONYWALXTZFPKAS-WINIVTDRSA-N	No-Effect	inactive
TC-F-2	BRD-K26041695	CCn1c(=O)n([C@H]2CCCN(c3nccc(-c4cc5ccccc5o4)n3)C2)c2ccccc21	NXTBLPPTZRPJCA-IBGZPJMESA-N	No-Effect	inactive
TC-FPR-43	BRD-K16497916	CC(C)c1c(NC(=O)Nc2ccc(Cl)cc2)c(=O)n(-c2ccccc2)n1C	PAEBEUZTAPIOIO-UHFFFAOYSA-N	No-Effect	inactive
TC-G-1000	BRD-K27010807	Cc1sc(C)c2c1CCC=C2c1cnc[nH]1	RLKWQKZPCMICPS-UHFFFAOYSA-N	No-Effect	inactive
TC-G-1004	BRD-K76989898	COC1CCN(c2cccc(-c3cc(NC(C)=O)nc(-n4nc(C)cc4C)n3)n2)CC1	JENSDTKXNVHSSN-UHFFFAOYSA-N	No-Effect	inactive
TC-G-1005	BRD-K16939217	Cc1ccc(C)c(Oc2ccncc2C(=O)N2CCN(C3CC3)c3ccccc32)c1	JQULIQJSYPZQMA-UHFFFAOYSA-N	No-Effect	inactive
TC-G-1008	BRD-K87199310	CNc1nc(NCc2ccc(NS(C)(=O)=O)cc2Cl)cc(-c2ccccn2)n1	DRSZMILOMUPIBJ-UHFFFAOYSA-N	No-Effect	inactive
TC-H-106	BRD-K45044657	Cc1ccc(NC(=O)CCCCCC(=O)Nc2ccccc2N)cc1	WTKBRPXPNAKVEQ-UHFFFAOYSA-N	No-Effect	inactive
TC-I-15	BRD-K17621556	CC1(C)SCN(S(=O)(=O)c2ccccc2)[C@@H]1C(=O)N[C@@H](CNC(=O)NCc1ccccc1)C(=O)O	XKLHCUGVLCGKKX-RBUKOAKNSA-N	No-Effect	inactive
TC-I-2000	BRD-A83792282	O=C(Nc1ccc(F)cc1)N1CCc2ccccc2[C@@H]1c1ccc(C(F)(F)F)cc1	ADCDUDFEGFKKQH-NRFANRHFSA-N	No-Effect	inactive
TC-I-2014	BRD-K05262258	FC(F)(F)c1ccccc1-c1cc(C(F)(F)F)c2[nH]c(C3=NOC4(CCCCC4)C3)nc2c1	VSMFCZZEKTVDHM-UHFFFAOYSA-N	No-Effect	inactive
TC-LPA5-4	BRD-K32031961	COc1cccc(-n2nc(C(=O)O)cc2-c2ccc(C3CCCCC3)c(Cl)c2)c1	BNALUYKEGYUHQC-UHFFFAOYSA-N	No-Effect	inactive
TC-Mps1-12	BRD-K76792630	CC(C)(C)Nc1nc(Nc2ccc(C(N)=O)cc2)cc(N)c1C#N	XDEFNAWAKYQBQY-UHFFFAOYSA-N	No-Effect	inactive
TC-N-1752	BRD-K78161388	CC(=O)Nc1cccc(Nc2ncnc(N3CCC(OCc4ccc(OC(F)(F)F)cc4)CC3)n2)c1C	QLKAFHZJICDACE-UHFFFAOYSA-N	No-Effect	inactive
TC-OT-39	BRD-K55013981	Cc1cc(C(=O)N2Cc3cnn(C)c3Nc3ccccc32)ccc1CNC(=O)N1CCC[C@H]1C(=S)N1CCCN(C)CC1	KSNHHKZYKYNBEI-NDEPHWFRSA-N	No-Effect	inactive
TC-S-7003	BRD-K34362291	Cc1cccc(C)c1-n1c(=O)c2cnc(Nc3ccc(N4CCN(C)CC4)cc3)nc2n2c3ccccc3nc12	BHJJWVDKNXABFS-UHFFFAOYSA-N	No-Effect	inactive
TC-S-7006	BRD-K51776215	N#Cc1cnc2cnc(NCc3cccnc3)cc2c1Nc1ccc(F)c(Cl)c1	NMEUKWOOQOHUNA-UHFFFAOYSA-N	No-Effect	inactive
TC-S-7009	BRD-K21894922	O=[N+]([O-])c1c(Nc2cc(F)cc(Cl)c2)ccc2nonc12	CDQUJZKBRAFWNG-UHFFFAOYSA-N	No-Effect	inactive
TC-SP-14	BRD-K87461578	O=C(O)C1CN(Cc2ccc(-c3nc4cc(Cc5ccccc5F)ccc4s3)c(F)c2)C1	GVXGVDIXINMAAL-UHFFFAOYSA-N	No-Effect	inactive
TC1	BRD-K01825674	O[C@@]12[C@@H]3[C@@H]4[C@H]5[C@H]6C[C@@H]([C@H]53)[C@@H]1[C@H]6[C@H]4N2CCc1cccc(F)c1	FYGREZKTJIXWIH-APDWONGJSA-N	No-Effect	inactive
TC2559	BRD-K24227647	CCOc1cncc(/C=C/CCNC)c1	HFZDMKMXPGRKCK-GQCTYLIASA-N	No-Effect	inactive
TCID	BRD-K27536248	O=C1CC(=O)c2c(Cl)c(Cl)c(Cl)c(Cl)c21	IDLAOWFFKWRNHB-UHFFFAOYSA-N	No-Effect	inactive
TCN201	BRD-K09787262	O=C(NNC(=O)c1ccc(CNS(=O)(=O)c2ccc(F)c(Cl)c2)cc1)c1ccccc1	FYIBXBFDXNPBSF-UHFFFAOYSA-N	No-Effect	inactive
TCN238	BRD-K77915400	Nc1nccc(/C=C/c2ccccc2)n1	LNUXNUNUGIHCPA-VOTSOKGWSA-N	No-Effect	inactive
TCS-2002	BRD-K00004294	Cc1nnc(-c2ccc3occ(-c4ccc([S@](C)=O)cc4)c3c2)o1	RCKYSTKYIVULEK-DEOSSOPVSA-N	No-Effect	inactive
TCS-21311	BRD-K49461364	CC(C)(O)C(=O)N1CCN(c2ccc(C(F)(F)F)c(C3=C(c4c[nH]c5ccccc45)C(=O)NC3=O)c2)CC1	CLGRAWDGLMENOD-UHFFFAOYSA-N	No-Effect	inactive
TCS-2210	BRD-K19958299	O=C(NO)c1ccc2[nH]c(=O)c(CCCc3ccccc3)nc2c1	ZOFZKGFBKISZRI-UHFFFAOYSA-N	No-Effect	inactive
TCS-2314	BRD-K55216666	Cc1ccccc1NC(=O)Nc1ccc(CC(=O)N2CCOC[C@H]2C(=O)N2CCC(CC(=O)O)CC2)cc1	ITXAAOWFOURIHK-DEOSSOPVSA-N	No-Effect	inactive
TCS-3035	BRD-K81935556	O=C(O)COc1ccc(/C=C2\SC(=O)NC2=O)cc1	WXMCOLGPDOYHNK-UITAMQMPSA-N	No-Effect	inactive
TCS-359	BRD-K81376179	COc1ccc(C(=O)Nc2sc3c(c2C(N)=O)CCCC3)cc1OC	FSPQCTGGIANIJZ-UHFFFAOYSA-N	No-Effect	inactive
TCS-5861528	BRD-A16560607	CC[C@@H](C)c1ccc(NC(=O)Cn2cnc3c2c(=O)n(C)c(=O)n3C)cc1	ZUTUWJYMCADJHD-GFCCVEGCSA-N	No-Effect	inactive
TCS-OX2-29	BRD-K29424831	COc1cc2c(cc1OC)CN(C(=O)[C@@H](NCc1ccncc1)C(C)(C)C)CC2	COFVZFLCAOUMJT-OAQYLSRUSA-N	No-Effect	inactive
TCS-PIM-1-1	BRD-K08902330	N#Cc1c(-c2ccccc2)cc(-c2cc(Br)ccc2O)[nH]c1=O	SVSYJTYGPLVUOZ-UHFFFAOYSA-N	No-Effect	inactive
TCV-309	BRD-K00003278	CCC[n+]1cc(Br)cc(C(=O)N(CCC(=O)NCCOC(=O)N2CCc3ccccc3C2)c2ccccc2)c1	NWWZMECSQFUIGC-UHFFFAOYSA-O	No-Effect	inactive
TD139	BRD-K00003308	OC[C@H]1O[C@@H](S[C@@H]2O[C@H](CO)[C@H](O)[C@H](n3cc(-c4cccc(F)c4)nn3)[C@H]2O)[C@H](O)[C@@H](n2cc(-c3cccc(F)c3)nn2)[C@H]1O	YGIDGBAHDZEYMT-MQFIMZJJSA-N	No-Effect	inactive
tebipenem	BRD-K28224173	C[C@@H](O)[C@H]1C(=O)N2C(C(=O)OCOC(=O)C(C)(C)C)=C(SC3CN(C4=NCCS4)C3)[C@H](C)[C@H]12	SNUDIPVBUUXCDG-QHSBEEBCSA-N	No-Effect	inactive
tecadenoson	BRD-K00003289	OC[C@H]1O[C@@H](n2cnc3c(N[C@@H]4CCOC4)ncnc32)[C@H](O)[C@@H]1O	OESBDSFYJMDRJY-BAYCTPFLSA-N	No-Effect	inactive
tecalcet	BRD-K41662846	COc1cccc([C@@H](C)NCCCc2ccccc2Cl)c1	ZVQUCWXZCKWZBP-CQSZACIVSA-N	No-Effect	inactive
tecastemizole	BRD-K48195801	Fc1ccc(Cn2c(NC3CCNCC3)nc3ccccc32)cc1	SFOVDSLXFUGAIV-UHFFFAOYSA-N	No-Effect	inactive
tecovirimat	BRD-K24312986	O=C(NN1C(=O)[C@H]2[C@H]3C=C[C@H]([C@@H]4C[C@H]34)[C@H]2C1=O)c1ccc(C(F)(F)F)cc1	CSKDFZIMJXRJGH-VWLPUNTISA-N	No-Effect	inactive
tedizolid	BRD-K59436580	Cn1nnc(-c2ccc(-c3ccc(N4C[C@H](CO)OC4=O)cc3F)cn2)n1	XFALPSLJIHVRKE-GFCCVEGCSA-N	No-Effect	inactive
tedizolid-phosphate	BRD-K89121095	Cn1nnc(-c2ccc(-c3ccc(N4C[C@H](COP(=O)(O)O)OC4=O)cc3F)cn2)n1	QCGUSIANLFXSGE-GFCCVEGCSA-N	No-Effect	inactive
tegaserod	BRD-K88743730	CCCCCNC(=N)N/N=C/c1c[nH]c2ccc(OC)cc12	IKBKZGMPCYNSLU-RGVLZGJSSA-N	No-Effect	inactive
tegobuvir	BRD-K26701552	Fc1ccccc1-c1nc2ccn(Cc3ccc(-c4ccc(C(F)(F)F)cc4C(F)(F)F)nn3)cc-2n1	XBEQSQDCBSKCHJ-UHFFFAOYSA-N	No-Effect	inactive
teicoplanin	BRD-K07712545	CCCCCCCCCC(=O)N[C@H]1[C@H](Oc2c3cc4cc2Oc2ccc(cc2Cl)[C@@H](O[C@@H]2O[C@H](CO)[C@@H](O)[C@H](O)[C@H]2NC(C)=O)[C@@H]2NC(=O)[C@H](NC(=O)[C@@H]4NC(=O)[C@H]4NC(=O)[C@@H](Cc5ccc(c(Cl)c5)O3)NC(=O)[C@@H](N)c3ccc(O)c(c3)Oc3cc(O)cc4c3)c3ccc(O)c(c3)-c3c(O[C@H]4O[C@H](CO)[C@@H](O)[C@H](O)[C@@H]4O)cc(O)cc3[C@H](C(=O)O)NC2=O)O[C@H](CO)[C@@H](O)[C@@H]1O	BJNLLBUOHPVGFT-VPMXZCLFSA-N	No-Effect	inactive
teicoplanin-A2-1	BRD-A09761158	CCCCC/C=C/CCC(=O)N[C@H]1[C@H](Oc2c3cc4cc2Oc2ccc(cc2Cl)[C@@H](O[C@@H]2O[C@H](CO)[C@@H](O)[C@H](O)[C@H]2NC(C)=O)[C@@H]2NC(=O)[C@H](NC(=O)[C@@H]4NC(=O)[C@H]4NC(=O)[C@@H](Cc5ccc(c(Cl)c5)O3)NC(=O)[C@H](N)c3ccc(O)c(c3)Oc3cc(O)cc4c3)c3ccc(O)c(c3)-c3c(O[C@H]4O[C@H](CO)[C@@H](O)[C@H](O)[C@@H]4O)cc(O)cc3[C@@H](C(=O)O)NC2=O)O[C@H](CO)[C@@H](O)[C@@H]1O	YMWQIYMUNZBOOV-SFRGEMKNSA-N	No-Effect	inactive
teicoplanin-A2-3	BRD-K96571715	CC(=O)N[C@@H]1[C@H](O[C@@H]2c3ccc(c(Cl)c3)Oc3cc4cc(c3O[C@@H]3O[C@H](CO)[C@@H](O)[C@H](O)[C@@H]3NC(=O)CCCCCCCC(C)C)Oc3ccc(cc3Cl)C[C@H]3NC(=O)[C@H](N)c5ccc(O)c(c5)Oc5cc(O)cc(c5)[C@H](NC3=O)C(=O)N[C@@H]4C(=O)N[C@@H]3C(=O)N[C@@H]2C(=O)N[C@@H](C(=O)O)c2cc(O)cc(O[C@H]4O[C@H](CO)[C@@H](O)[C@H](O)[C@@H]4O)c2-c2cc3ccc2O)O[C@H](CO)[C@@H](O)[C@@H]1O	FHBQKTSCJKPYIO-UBGUEUOASA-N	No-Effect	inactive
teijin-compound-1	BRD-K51528698	O=C(CNC(=O)c1cccc(C(F)(F)F)c1)N[C@@H]1CCN(Cc2ccc(Cl)cc2)C1	BAOQJSULMWXFRK-GOSISDBHSA-N	No-Effect	inactive
telatinib	BRD-K84564571	CNC(=O)c1cc(COc2nnc(Nc3ccc(Cl)cc3)c3ccoc23)ccn1	QFCXANHHBCGMAS-UHFFFAOYSA-N	No-Effect	inactive
telbivudine	BRD-K15976406	Cc1cn([C@@H]2C[C@@H](O)[C@H](CO)O2)c(=O)[nH]c1=O	IQFYYKKMVGJFEH-CSMHCCOUSA-N	No-Effect	inactive
telcagepant	BRD-K91159026	O=C(N[C@@H]1CC[C@@H](c2cccc(F)c2F)CN(CC(F)(F)F)C1=O)N1CCC(n2c(=O)[nH]c3ncccc32)CC1	CGDZXLJGHVKVIE-DNVCBOLYSA-N	No-Effect	inactive
telenzepine	BRD-K06147391	Cc1scc2c1N(C(=O)CN1CCN(C)CC1)c1ccccc1NC2=O	VSWPGAIWKHPTKX-UHFFFAOYSA-N	No-Effect	inactive
telithromycin	BRD-K82240271	CC[C@H]1OC(=O)[C@H](C)C(=O)[C@H](C)[C@@H](O[C@@H]2O[C@H](C)C[C@H](N(C)C)[C@H]2O)[C@](C)(OC)C[C@@H](C)C(=O)[C@H](C)[C@H]2N(CCCCn3cnc(-c4cccnc4)c3)C(=O)O[C@]12C	LJVAJPDWBABPEJ-PNUFFHFMSA-N	No-Effect	inactive
telmisartan	BRD-K73999723	CCCc1nc2c(C)cc(-c3nc4ccccc4n3C)cc2n1Cc1ccc(-c2ccccc2C(=O)O)cc1	RMMXLENWKUUMAY-UHFFFAOYSA-N	No-Effect	inactive
telotristat	BRD-K63178091	Cc1ccn(-c2cc(Cl)ccc2[C@@H](Oc2cc(-c3ccc(C[C@H](N)C(=O)O)cc3)nc(N)n2)C(F)(F)F)n1	NCLGDOBQAWBXRA-PGRDOPGGSA-N	No-Effect	inactive
telratolimod	BRD-K00004596	CCCCCCCCCCCCCCCCCC(=O)NCCCCOn1c(CCCC)nc2c(N)nc3ccccc3c21	RRTPWQXEERTRRK-UHFFFAOYSA-N	No-Effect	inactive
temanogrel	BRD-K00003467	COc1cccc(C(=O)Nc2ccc(OCCN3CCOCC3)c(-c3ccnn3C)c2)c1	ZEOQUKRCASTCFR-UHFFFAOYSA-N	No-Effect	inactive
temefos	BRD-K51805276	COP(=S)(OC)Oc1ccc(Sc2ccc(OP(=S)(OC)OC)cc2)cc1	WWJZWCUNLNYYAU-UHFFFAOYSA-N	No-Effect	inactive
temocapril	BRD-K10784860	CCOC(=O)[C@H](CCc1ccccc1)N[C@H]1CS[C@H](c2cccs2)CN(CC(=O)O)C1=O	FIQOFIRCTOWDOW-BJLQDIEVSA-N	No-Effect	inactive
temozolomide	BRD-K32107296	Cn1nnc2c(C(N)=O)ncn2c1=O	BPEGJWRSRHCHSN-UHFFFAOYSA-N	No-Effect	inactive
tempol	BRD-K95053546	CC1(C)CC(O)CC(C)(C)N1O	CSGAUKGQUCHWDP-UHFFFAOYSA-N	No-Effect	inactive
temsirolimus	BRD-K08177763	CO[C@H]1C[C@@H]2CC[C@@H](C)[C@@](O)(O2)C(=O)C(=O)N2CCCC[C@H]2C(=O)O[C@H]([C@H](C)C[C@@H]2CC[C@@H](OC(=O)C(C)(CO)CO)[C@H](OC)C2)CC(=O)[C@H](C)/C=C(\C)[C@@H](O)[C@@H](OC)C(=O)[C@H](C)C[C@H](C)/C=C/C=C/C=C/1C	CBPNZQVSJQDFBE-FUXHJELOSA-N	No-Effect	inactive
tenalisib	BRD-K00003263	CC[C@H](Nc1ncnc2nc[nH]c12)c1oc2ccccc2c(=O)c1-c1cccc(F)c1	HDXDQPRPFRKGKZ-INIZCTEOSA-N	No-Effect	inactive
tenapanor	BRD-K00003201	CN1Cc2c(Cl)cc(Cl)cc2[C@H](c2cccc(S(=O)(=O)NCCOCCOCCNC(=O)NCCCCNC(=O)NCCOCCOCCNS(=O)(=O)c3cccc([C@@H]4CN(C)Cc5c(Cl)cc(Cl)cc54)c3)c2)C1	DNHPDWGIXIMXSA-CXNSMIOJSA-N	No-Effect	inactive
tenatoprazole	BRD-A42270467	COc1ccc2[nH]c([S@@](=O)Cc3ncc(C)c(OC)c3C)nc2n1	ZBFDAUIVDSSISP-DEOSSOPVSA-N	No-Effect	inactive
teneligliptin	BRD-K48068743	Cc1cc(N2CCN([C@@H]3CN[C@H](C(=O)N4CCSC4)C3)CC2)n(-c2ccccc2)n1	WGRQANOPCQRCME-PMACEKPBSA-N	No-Effect	inactive
tenidap	BRD-K00004279	NC(=O)N1C(=O)[C@@H](C(=O)c2cccs2)c2cc(Cl)ccc21	IGPDWKCUDHIIRL-LLVKDONJSA-N	No-Effect	inactive
tenilsetam	BRD-A41835910	O=C1NCCN[C@@H]1c1cccs1	BBACKDMGYMXYLE-SSDOTTSWSA-N	No-Effect	inactive
tenofovir	BRD-K15891719	C[C@H](Cn1cnc2c(N)ncnc21)OCP(=O)(O)O	SGOIRFVFHAKUTI-ZCFIWIBFSA-N	No-Effect	inactive
tenofovir-alafenamide	BRD-A25988899	CC(C)OC(=O)[C@@H](C)NP(=O)(CO[C@@H](C)Cn1cnc2c(N)ncnc21)Oc1ccccc1	LDEKQSIMHVQZJK-FOCZCJQRSA-N	No-Effect	inactive
tenofovir-disoproxil	BRD-K61868322	CC(C)OC(=O)OCOP(=O)(CO[C@H](C)Cn1cnc2c(N)ncnc21)OCOC(=O)OC(C)C	JFVZFKDSXNQEJW-CQSZACIVSA-N	No-Effect	inactive
tenovin-1	BRD-K05977823	CC(=O)Nc1ccc(NC(=S)NC(=O)c2ccc(C(C)(C)C)cc2)cc1	WOWJIWFCOPZFGV-UHFFFAOYSA-N	No-Effect	inactive
tenylidone	BRD-K91298281	O=C1/C(=C/c2cccs2)CCC/C1=C\c1cccs1	KHXBULXCCPIELT-DCIPZJNNSA-N	No-Effect	inactive
tepoxalin	BRD-K89714990	COc1ccc(-n2nc(CCC(=O)N(C)O)cc2-c2ccc(Cl)cc2)cc1	XYKWNRUXCOIMFZ-UHFFFAOYSA-N	No-Effect	inactive
TEPP-46	BRD-K01826017	Cn1c2cc([S@@](C)=O)sc2c2cnn(Cc3cccc(N)c3)c(=O)c21	ZWKJWVSEDISQIS-RUZDIDTESA-N	No-Effect	inactive
teprenone	BRD-K11510141	CC(=O)CC/C=C(\C)CC/C=C(\C)CC/C=C(\C)CCC=C(C)C	HUCXKZBETONXFO-NJFMWZAGSA-N	No-Effect	inactive
terameprocol	BRD-K76788410	COc1ccc(C[C@H](C)[C@H](C)Cc2ccc(OC)c(OC)c2)cc1OC	ORQFDHFZSMXRLM-IYBDPMFKSA-N	No-Effect	inactive
terazosin	BRD-K01826569	COc1cc2nc(N3CCN(C(=O)[C@H]4CCCO4)CC3)nc(N)c2cc1OC	VCKUSRYTPJJLNI-CQSZACIVSA-N	No-Effect	inactive
terbinafine	BRD-K68132782	CN(C/C=C/C#CC(C)(C)C)Cc1cccc2ccccc12	DOMXUEMWDBAQBQ-WEVVVXLNSA-N	No-Effect	inactive
terbutaline	BRD-A50157456	CC(C)(C)NC[C@@H](O)c1cc(O)cc(O)c1	XWTYSIMOBUGWOL-LLVKDONJSA-N	No-Effect	inactive
terciprazine	BRD-K01826018	C#CC1(OC[C@H](O)CN2CCN(c3cccc(C(F)(F)F)c3)CC2)CCCCC1	SDKXUWMRKYQIFU-HXUWFJFHSA-N	No-Effect	inactive
terguride	BRD-A89207210	CCN(CC)C(=O)N[C@H]1C[C@@H]2c3cccc4[nH]cc(c34)C[C@H]2N(C)C1	JOAHPSVPXZTVEP-YXJHDRRASA-N	No-Effect	inactive
teriflunomide	BRD-A42699921	CC(=O)[C@@H](C#N)C(=O)Nc1ccc(C(F)(F)F)cc1	NABQBYDEMLGCEO-SNVBAGLBSA-N	No-Effect	inactive
terlipressin	BRD-K73451719	NCCCC[C@H](NC(=O)[C@@H]1CCCN1C(=O)[C@@H]1CSSC[C@H](NC(=O)CNC(=O)CNC(=O)CN)C(=O)N[C@@H](Cc2ccc(O)cc2)C(=O)N[C@@H](Cc2ccccc2)C(=O)N[C@@H](CCC(N)=O)C(=O)N[C@@H](CC(N)=O)C(=O)N1)C(=O)NCC(N)=O	BENFXAYNYRLAIU-QSVFAHTRSA-N	No-Effect	inactive
terodiline	BRD-A33479817	C[C@@H](CC(c1ccccc1)c1ccccc1)NC(C)(C)C	UISARWKNNNHPGI-INIZCTEOSA-N	No-Effect	inactive
teroxirone	BRD-A39935389	O=c1n(C[C@H]2CO2)c(=O)n(C[C@H]2CO2)c(=O)n1C[C@H]1CO1	OUPZKGBUJRBPGC-CIUDSAMLSA-N	No-Effect	inactive
terpene	BRD-K00003674	CC(C)(O)[C@H]1CC[C@](C)(O)CC1	RBNWAMSGVWEHFP-CZMCAQCFSA-N	No-Effect	inactive
terreic-acid-(-)	BRD-K00024725	C[C@H]1C(=O)C(=O)[C@@H]2O[C@@H]2C1=O	NYFMSQHOGRWGFD-OOVQLBIQSA-N	No-Effect	inactive
terutroban	BRD-K43975632	Cc1ccc2c(c1CCC(=O)O)CC[C@@H](NS(=O)(=O)c1ccc(Cl)cc1)C2	HWEOXFSBSQIWSY-MRXNPFEDSA-N	No-Effect	inactive
tetomilast	BRD-K00004564	CCOc1ccc(-c2nc(-c3cccc(C(=O)O)n3)cs2)cc1OCC	XDBHURGONHZNJF-UHFFFAOYSA-N	No-Effect	inactive
tetrabenazine	BRD-K95739795	COc1cc2c(cc1OC)[C@@H]1CC(=O)[C@@H](CC(C)C)CN1CC2	MKJIEFSOBYUXJB-HOCLYGCPSA-N	No-Effect	inactive
tetracaine	BRD-K45071273	CCCCNc1ccc(C(=O)OCCN(C)C)cc1	GKCBAIGFKIBETG-UHFFFAOYSA-N	No-Effect	inactive
tetracycline	BRD-K00003352	CN(C)[C@@H]1C(=O)[C@H](C(N)=O)C(=O)[C@@]2(O)C(=O)[C@@H]3C(=O)c4c(O)cccc4[C@@](C)(O)[C@H]3C[C@@H]12	MUHBBHLZPHKTTR-VHOYBAKPSA-N	No-Effect	inactive
tetradecylthioacetic-acid	BRD-K47539947	CCCCCCCCCCCCCCSCC(=O)O	IPBCWPPBAWQYOO-UHFFFAOYSA-N	No-Effect	inactive
tetraethylenepentamine	BRD-K41298358	NCCNCCNCCNCCN	FAGUFWYHJQFNRV-UHFFFAOYSA-N	No-Effect	inactive
tetrahydrofolic-acid	BRD-A36978621	Nc1nc(=O)c2c([nH]1)NC[C@H](CNc1ccc(C(=O)N[C@@H](CCC(=O)O)C(=O)O)cc1)N2	MSTNYGQPCMXVAQ-RYUDHWBXSA-N	No-Effect	inactive
tetrahydrouridine	BRD-A86248581	O=C1N[C@H](O)CCN1[C@@H]1O[C@H](CO)[C@@H](O)[C@H]1O	UCKYOOZPSJFJIZ-FMDGEEDCSA-N	No-Effect	inactive
tetrahydrozoline	BRD-A28856712	c1ccc2c(c1)CCC[C@@H]2C1=NCCN1	BYJAVTDNIXVSPW-LBPRGKRZSA-N	No-Effect	inactive
tetramethylthiuram-monosulfide	BRD-K36889451	CN(C)C(=S)SC(=S)N(C)C	REQPQFUJGGOFQL-UHFFFAOYSA-N	No-Effect	inactive
tetramisole	BRD-A46393198	c1ccc([C@H]2CN3CCSC3=N2)cc1	HLFSDGLLUJUHTE-SNVBAGLBSA-N	No-Effect	inactive
tetrazol-5-yl-glycine-(RS)	BRD-A14757586	N[C@@H](C(=O)O)c1nn[nH]n1	UKBRUIZWQZHXFL-PVQJCKRUSA-N	No-Effect	inactive
tetroquinone	BRD-K90177246	O=C1C(=O)C(O)C(=O)C(=O)C1O	GQPHQLHUIDOQTA-UHFFFAOYSA-N	No-Effect	inactive
tezacaftor	BRD-K97101532	CC(C)(CO)c1cc2cc(NC(=O)C3(c4ccc5c(c4)OC(F)(F)O5)CC3)c(F)cc2n1C[C@@H](O)CO	MJUVRTYWUMPBTR-MRXNPFEDSA-N	No-Effect	inactive
TFC-007	BRD-K57708067	O=C(Nc1ccc(N2CCC(C(=O)N3CCOCC3)CC2)cc1)c1cnc(Oc2ccccc2)nc1	NLSSUSRERAMBTA-UHFFFAOYSA-N	No-Effect	inactive
TG-003	BRD-K97072811	CCN1/C(=C/C(C)=O)Sc2ccc(OC)cc21	BGVLELSCIHASRV-QPEQYQDCSA-N	No-Effect	inactive
TG-100713	BRD-K46392623	Nc1nc(N)c2nc(-c3cccc(O)c3)cnc2n1	UOORQSPLBHUQDQ-UHFFFAOYSA-N	No-Effect	inactive
TG-100801	BRD-K12735121	Cc1cc(-c2cc(OC(=O)c3ccccc3)ccc2Cl)cc2nnc(Nc3ccc(OCCN4CCCC4)cc3)nc12	JMGXJHWTVBGOKG-UHFFFAOYSA-N	No-Effect	inactive
TG100-115	BRD-K64785675	Nc1nc(N)c2nc(-c3cccc(O)c3)c(-c3cccc(O)c3)nc2n1	UJIAQDJKSXQLIT-UHFFFAOYSA-N	No-Effect	inactive
TGR-1202	BRD-K52579889	CC(C)Oc1ccc(-c2nn([C@@H](C)c3oc4ccc(F)cc4c(=O)c3-c3cccc(F)c3)c3ncnc(N)c23)cc1F	IUVCFHHAEHNCFT-INIZCTEOSA-N	No-Effect	inactive
TGX-221	BRD-A41692738	Cc1cc([C@@H](C)Nc2ccccc2)c2nc(N3CCOCC3)cc(=O)n2c1	CPRAGQJXBLMUEL-MRXNPFEDSA-N	No-Effect	inactive
TH-302	BRD-K20958582	Cn1c(COP(=O)(NCCBr)NCCBr)cnc1[N+](=O)[O-]	UGJWRPJDTDGERK-UHFFFAOYSA-N	No-Effect	inactive
TH-588	BRD-K01054709	Nc1nc(NC2CC2)cc(-c2cccc(Cl)c2Cl)n1	PNMYJIOQIAEYQL-UHFFFAOYSA-N	No-Effect	inactive
thalidomide	BRD-A93255169	O=C1CC[C@H](N2C(=O)c3ccccc3C2=O)C(=O)N1	UEJJHQNACJXSKW-VIFPVBQESA-N	No-Effect	inactive
theaflavin	BRD-K60842365	O=c1c(O)cc([C@H]2Oc3cc(O)cc(O)c3C[C@H]2O)c2cc([C@H]3Oc4cc(O)cc(O)c4C[C@H]3O)cc(O)c(O)c1-2	SPQUOZYCYRJYJU-ZKSIBHASSA-N	No-Effect	inactive
theobromine	BRD-K34888156	Cn1cnc2c1c(=O)[nH]c(=O)n2C	YAPQBXQYLJRXSA-UHFFFAOYSA-N	No-Effect	inactive
thiamine	BRD-K95785345	Cc1ncc(C[n+]2csc(CCO)c2C)c(N)n1	JZRWCGZRTZMZEH-UHFFFAOYSA-N	No-Effect	inactive
thiamine-pyrophosphate	BRD-A09994331	Cc1ncc(C[n+]2csc(CCOP(=O)(O)OP(=O)(O)O)c2C)c(N)n1	AYEKOFBPNLCAJY-UHFFFAOYSA-O	No-Effect	inactive
thiamphenicol	BRD-K79711234	CS(=O)(=O)c1ccc([C@@H](O)[C@@H](CO)NC(=O)C(Cl)Cl)cc1	OTVAEFIXJLOWRX-NXEZZACHSA-N	No-Effect	inactive
thiamylal	BRD-A23970436	C=CCC1([C@H](C)CCC)C(=O)NC(=S)NC1=O	XLOMZPUITCYLMJ-MRVPVSSYSA-N	No-Effect	inactive
thiazovivin	BRD-K03164761	O=C(NCc1ccccc1)c1csc(Nc2ccncn2)n1	DOBKQCZBPPCLEG-UHFFFAOYSA-N	No-Effect	inactive
thioctic-acid	BRD-A16347691	O=C(O)CCCC[C@H]1CCSS1	AGBQKNBQESQNJD-ZETCQYMHSA-N	No-Effect	inactive
thiodiglycol	BRD-K54521836	OCCSCCO	YODZTKMDCQEPHD-UHFFFAOYSA-N	No-Effect	inactive
thiopental	BRD-A72603112	CCC[C@@H](C)C1(CC)C(=O)NC(=S)NC1=O	IUJDSEJGGMCXSG-SSDOTTSWSA-N	No-Effect	inactive
thioperamide	BRD-A85424553	S=C(NC1CCCCC1)N1CCC([C@H]2C=NC=N2)CC1	JFAYRTHYLOZRNL-CQSZACIVSA-N	No-Effect	inactive
thiophanate	BRD-K90168339	COC(=O)NC(=S)Nc1ccccc1NC(=S)NC(=O)OC	QGHREAKMXXNCOA-UHFFFAOYSA-N	No-Effect	inactive
thiorphan	BRD-A56012032	O=C(O)CNC(=O)[C@@H](CS)Cc1ccccc1	LJJKNPQAGWVLDQ-SNVBAGLBSA-N	No-Effect	inactive
thiotepa	BRD-K09631521	S=P(N1CC1)(N1CC1)N1CC1	FOCVUCIESVLUNU-UHFFFAOYSA-N	No-Effect	inactive
thiothixene	BRD-K04175245	CN1CCN(CC/C=C2/c3ccccc3Sc3ccc(S(=O)(=O)N(C)C)cc32)CC1	GFBKORZTTCHDGY-UWVJOHFNSA-N	No-Effect	inactive
thiram	BRD-K29254801	CN(C)C(=S)SSC(=S)N(C)C	KUAZQDVKQLNFPE-UHFFFAOYSA-N	No-Effect	inactive
thonzonium	BRD-K13387373	CCCCCCCCCCCCCCCC[N+](C)(C)CCN(Cc1ccc(OC)cc1)c1ncccn1	IOYZYMQFUSNATM-UHFFFAOYSA-N	No-Effect	inactive
thonzylamine	BRD-K88405679	COc1ccc(CN(CCN(C)C)c2ncccn2)cc1	GULNIHOSWFYMRN-UHFFFAOYSA-N	No-Effect	inactive
threo-2-methylisocitrate-(DL)	BRD-M01344114	CC(O)(C(=O)O)[C@@H](CC(=O)O)C(=O)O.CC(O)(C(=O)O)[C@H](CC(=O)O)C(=O)O.[NaH].[NaH].[NaH].[NaH].[NaH].[NaH]	ZSOGGZWFKNMGJN-WREOTHMNSA-N	No-Effect	inactive
thymalfasin	BRD-K00004602	CC[C@H](C)[C@H](NC(=O)[C@H](CCC(=O)O)NC(=O)[C@H](CO)NC(=O)[C@H](CO)NC(=O)[C@@H](NC(=O)[C@H](CC(=O)O)NC(=O)[C@@H](NC(=O)[C@H](C)NC(=O)[C@H](C)NC(=O)[C@H](CC(=O)O)NC(=O)[C@H](CO)NC(C)=O)C(C)C)[C@@H](C)O)C(=O)N[C@H](C(=O)N[C@H](C(=O)N[C@@H](CCCCN)C(=O)N[C@@H](CC(=O)O)C(=O)N[C@@H](CC(C)C)C(=O)N[C@@H](CCCCN)C(=O)N[C@@H](CCC(=O)O)C(=O)N[C@@H](CCCCN)C(=O)N[C@@H](CCCCN)C(=O)N[C@@H](CCC(=O)O)C(=O)N[C@H](C(=O)N[C@H](C(=O)N[C@@H](CCC(=O)O)C(=O)N[C@@H](CCC(=O)O)C(=O)N[C@@H](C)C(=O)N[C@@H](CCC(=O)O)C(=O)N[C@@H](CC(N)=O)C(=O)O)C(C)C)C(C)C)[C@@H](C)O)[C@@H](C)O	NZVYCXVTEHPMHE-ZSUJOUNUSA-N	No-Effect	inactive
thymol-iodide	BRD-K36617478	Cc1cc(OI)c(C(C)C)cc1-c1cc(C(C)C)c(OI)cc1C	SHOKWSLXDAIZPP-UHFFFAOYSA-N	No-Effect	inactive
thymopentin	BRD-K43977121	CC(C)[C@H](NC(=O)[C@H](CC(=O)O)NC(=O)[C@H](CCCCN)NC(=O)[C@@H](N)CCCNC(=N)N)C(=O)N[C@@H](Cc1ccc(O)cc1)C(=O)O	PSWFFKRAVBDQEG-YGQNSOCVSA-N	No-Effect	inactive
THZ1	BRD-K66401437	CN(C)C/C=C/C(=O)Nc1ccc(C(=O)Nc2cccc(Nc3ncc(Cl)c(-c4c[nH]c5ccccc45)n3)c2)cc1	OBJNFLYHUXWUPF-IZZDOVSWSA-N	No-Effect	inactive
THZ1-R	BRD-K02135007	CN(C)CCCC(=O)Nc1ccc(C(=O)Nc2cccc(Nc3ncc(Cl)c(-c4c[nH]c5ccccc45)n3)c2)cc1	TUERFPPIPKZNKE-UHFFFAOYSA-N	No-Effect	inactive
THZ2	BRD-K95902121	CN(C)C/C=C/C(=O)Nc1cccc(C(=O)Nc2cccc(Nc3ncc(Cl)c(-c4c[nH]c5ccccc45)n3)c2)c1	FONRCZUZCHXWBD-VGOFMYFVSA-N	No-Effect	inactive
tiabendazole	BRD-K77695569	c1ccc2[nH]c(-c3cscn3)nc2c1	WJCNZQLZVWNLKY-UHFFFAOYSA-N	No-Effect	inactive
tiagabine	BRD-K60160658	Cc1ccsc1C(=CCCN1CCC[C@@H](C(=O)O)C1)c1sccc1C	PBJUNZJWGZTSKL-MRXNPFEDSA-N	No-Effect	inactive
tianeptine	BRD-K01826304	CN1c2ccccc2[C@@H](NCCCCCCC(=O)O)c2ccc(Cl)cc2S1(=O)=O	JICJBGPOMZQUBB-OAQYLSRUSA-N	No-Effect	inactive
tiapride	BRD-K57432881	CCN(CC)CCNC(=O)c1cc(S(C)(=O)=O)ccc1OC	JTVPZMFULRWINT-UHFFFAOYSA-N	No-Effect	inactive
tiaprofenic-acid	BRD-A72988804	C[C@@H](C(=O)O)c1ccc(C(=O)c2ccccc2)s1	GUHPRPJDBZHYCJ-SECBINFHSA-N	No-Effect	inactive
tibolone	BRD-A82522119	C#C[C@]1(O)CC[C@@H]2[C@@H]3[C@H](CC[C@@]21C)C1=C(CC(=O)CC1)C[C@H]3C	WZDGZWOAQTVYBX-TZTUDTKPSA-N	No-Effect	inactive
TIC10	BRD-K19939891	Cc1ccccc1CN1C2=NCCN2C(=O)C2=C1CCN(Cc1ccccc1)C2	RSAQARAFWMUYLL-UHFFFAOYSA-N	No-Effect	inactive
ticlopidine	BRD-K00603606	Clc1ccccc1CN1CCc2sccc2C1	PHWBOXQYWZNQIN-UHFFFAOYSA-N	No-Effect	inactive
tideglusib	BRD-K81330143	O=c1sn(-c2cccc3ccccc23)c(=O)n1Cc1ccccc1	PMJIHLSCWIDGMD-UHFFFAOYSA-N	No-Effect	inactive
tie2-kinase-inhibitor	BRD-A92800748	COc1ccc2cc(-c3[nH]c(-c4ccc([S@@](C)=O)cc4)nc3-c3ccncc3)ccc2c1	SINQIEAULQKUPD-JGCGQSQUSA-N	No-Effect	inactive
tienilic-acid	BRD-K34098590	O=C(O)COc1ccc(C(=O)c2cccs2)c(Cl)c1Cl	AGHANLSBXUWXTB-UHFFFAOYSA-N	No-Effect	inactive
tifenazoxide	BRD-K20568871	CC1(NC2=NS(=O)(=O)c3sc(Cl)cc3N2)CC1	KYSFUHHFTIGRJN-UHFFFAOYSA-N	No-Effect	inactive
tigecycline	BRD-K00003349	CN(C)c1cc(NC(=O)CNC(C)(C)C)c(O)c2c1C[C@H]1C[C@H]3[C@H](N(C)C)C(=O)[C@@H](C(N)=O)C(=O)[C@@]3(O)C(=O)[C@H]1C2=O	CGZOGNUFXMNYEI-PBZRBWFISA-N	No-Effect	inactive
tilmicosin	BRD-K36796419	CC[C@H]1OC(=O)C[C@@H](O)[C@H](C)[C@@H](O[C@@H]2O[C@H](C)[C@@H](O)[C@H](N(C)C)[C@H]2O)[C@@H](CCN2C[C@@H](C)C[C@@H](C)C2)C[C@@H](C)C(=O)/C=C/C(C)=C/[C@@H]1CO[C@@H]1O[C@H](C)[C@@H](O)[C@@H](OC)[C@H]1OC	JTSDBFGMPLKDCD-XVFHVFLVSA-N	No-Effect	inactive
tiludronate	BRD-K10845183	O=P(O)(O)C(Sc1ccc(Cl)cc1)P(=O)(O)O	DKJJVAGXPKPDRL-UHFFFAOYSA-N	No-Effect	inactive
timofibrate	BRD-A64406146	CC(C)(Oc1ccc(Cl)cc1)C(=O)N1CSC[C@@H]1C(=O)O	QSNOWCXXECLALL-LLVKDONJSA-N	No-Effect	inactive
timolol	BRD-K08806317	CC(C)(C)NC[C@H](O)COc1nsnc1N1CCOCC1	BLJRIMJGRPQVNF-JTQLQIEISA-N	No-Effect	inactive
timonacic	BRD-K00003683	O=C(O)[C@H]1CSCN1	DZLNHFMRPBPULJ-GSVOUGTGSA-N	No-Effect	inactive
tinazoline	BRD-K00004663	c1ccc2c(SC3=NCCN3)c[nH]c2c1	JENBDJGHNIOHAJ-UHFFFAOYSA-N	No-Effect	inactive
tinidazole	BRD-K89125793	CCS(=O)(=O)CCn1c([N+](=O)[O-])cnc1C	HJLSLZFTEKNLFI-UHFFFAOYSA-N	No-Effect	inactive
tioconazole	BRD-K00003630	Clc1ccc([C@H](Cn2ccnc2)OCc2ccsc2Cl)c(Cl)c1	QXHHHPZILQDDPS-HNNXBMFYSA-N	No-Effect	inactive
tiopronin	BRD-A85295731	C[C@@H](S)C(=O)NCC(=O)O	YTGJWQPHMWSCST-GSVOUGTGSA-N	No-Effect	inactive
tiotidine	BRD-K11107424	CN=C(NC#N)NCCSCc1csc(NC(=N)N)n1	YDDXVAXDYKBWDX-UHFFFAOYSA-N	No-Effect	inactive
tiotropium	BRD-K62782754	C[N+]1(C)[C@H]2C[C@H](OC(=O)C(O)(c3cccs3)c3cccs3)C[C@@H]1[C@H]1O[C@@H]21	LERNTVKEWCAPOY-DZZGSBJMSA-N	No-Effect	inactive
tipelukast	BRD-K00004627	CCCc1c(SCCCOc2ccc(C(C)=O)c(OCCCC(=O)O)c2CCC)ccc(C(C)=O)c1O	KPWYNAGOBXLMSE-UHFFFAOYSA-N	No-Effect	inactive
tipifarnib	BRD-K62965247	Cn1cncc1[C@@](N)(c1ccc(Cl)cc1)c1ccc2c(c1)c(-c1cccc(Cl)c1)cc(=O)n2C	PLHJCIYEEKOWNM-HHHXNRCGSA-N	No-Effect	inactive
tiplaxtinin	BRD-K30882994	O=C(O)C(=O)c1cn(Cc2ccccc2)c2ccc(-c3ccc(OC(F)(F)F)cc3)cc12	ODXQFEWQSHNQNI-UHFFFAOYSA-N	No-Effect	inactive
tipranavir	BRD-A10039652	CCC[C@@]1(CCc2ccccc2)CC(=O)[C@@H]([C@H](CC)c2cccc(NS(=O)(=O)c3ccc(C(F)(F)F)cn3)c2)C(=O)O1	MYXACKZCYFKMTE-WWKQIGMOSA-N	No-Effect	inactive
tiprenolol	BRD-A73566563	CSc1ccccc1OC[C@@H](O)CNC(C)C	CSUNLSYSEQIDMO-NSHDSACASA-N	No-Effect	inactive
tiracizine	BRD-K75250001	CCOC(=O)Nc1ccc2c(c1)N(C(=O)CN(C)C)c1ccccc1CC2	KJAMZCVTJDTESW-UHFFFAOYSA-N	No-Effect	inactive
tirapazamine	BRD-K92968657	Nc1n[n+]([O-])c2ccccc2[n+]1[O-]	ORYDPOVDJJZGHQ-UHFFFAOYSA-N	No-Effect	inactive
tirasemtiv	BRD-K51087630	C#Cc1cnc2[nH]c(=O)n(C(CC)CC)c2n1	RSQGZEAXODVTOL-UHFFFAOYSA-N	No-Effect	inactive
tiratricol	BRD-K61236135	O=C(O)Cc1cc(I)c(Oc2ccc(O)c(I)c2)c(I)c1	UOWZUVNAGUAEQC-UHFFFAOYSA-N	No-Effect	inactive
tirofiban	BRD-K37872686	CCCCS(=O)(=O)N[C@@H](Cc1ccc(OCCCCC2CCNCC2)cc1)C(=O)O	COKMIXFXJJXBQG-NRFANRHFSA-N	No-Effect	inactive
titanocene-dichloride	BRD-K60284353	Cl[Ti](Cl)(C1C=CC=C1)C1C=CC=C1	XKLWATAZDMHTSH-UHFFFAOYSA-L	No-Effect	inactive
tivantinib	BRD-K33379087	O=C1NC(=O)[C@@H](c2cn3c4c(cccc24)CCC3)[C@@H]1c1c[nH]c2ccccc12	UCEQXRCJXIVODC-PMACEKPBSA-N	No-Effect	inactive
tivozanib	BRD-K53414658	COc1cc2nccc(Oc3ccc(NC(=O)Nc4cc(C)on4)c(Cl)c3)c2cc1OC	SPMVMDHWKHCIDT-UHFFFAOYSA-N	No-Effect	inactive
tizanidine	BRD-K06335600	Clc1ccc2nsnc2c1NC1=NCCN1	XFYDIVBRZNQMJC-UHFFFAOYSA-N	No-Effect	inactive
TMC-353121	BRD-K66097663	Cc1ccc(CCCO)c(NCc2ccc3nc(NCCCN4CCOCC4)n(Cc4nc(C)ccc4O)c3c2)c1	DKORMNNYNRPTBJ-UHFFFAOYSA-N	No-Effect	inactive
TMPH	BRD-K49119234	CCCCCCC(=O)OC1CC(C)(C)NC(C)(C)C1	PWWKJRFUJIFGGD-UHFFFAOYSA-N	No-Effect	inactive
TMS	BRD-K96233303	COc1cc(/C=C/c2ccc(OC)cc2OC)cc(OC)c1	JDBCWSHYEQUBLW-AATRIKPKSA-N	No-Effect	inactive
TNP-470	BRD-K53597484	CO[C@H]1[C@H]([C@@]2(C)O[C@@H]2CC=C(C)C)[C@]2(CC[C@H]1OC(=O)NC(=O)CCl)CO2	MSHZHSPISPJWHW-PVDLLORBSA-N	No-Effect	inactive
tobramycin	BRD-K05619559	NC[C@H]1O[C@H](O[C@@H]2[C@@H](N)C[C@@H](N)[C@H](O[C@H]3O[C@H](CO)[C@@H](O)[C@H](N)[C@H]3O)[C@H]2O)[C@H](N)C[C@@H]1O	NLVFBUXFDBBNBW-PBSUHMDJSA-N	No-Effect	inactive
tocainide	BRD-K01826767	Cc1cccc(C)c1NC(=O)[C@@H](C)N	BUJAGSGYPOAWEI-SECBINFHSA-N	No-Effect	inactive
toceranib	BRD-K62040061	Cc1[nH]c(/C=C2\C(=O)Nc3ccc(F)cc32)c(C)c1C(=O)NCCN1CCCC1	SRSGVKWWVXWSJT-ATVHPVEESA-N	No-Effect	inactive
tocofersolan	BRD-K57305459	Cc1c(C)c2c(c(C)c1OC(=O)CCC(=O)OCCO)CC[C@@](C)(CCC[C@H](C)CCC[C@H](C)CCCC(C)C)O2	AOBORMOPSGHCAX-AZAGJHQNSA-N	No-Effect	inactive
tofacitinib	BRD-K31283835	C[C@@H]1CCN(C(=O)CC#N)C[C@@H]1N(C)c1ncnc2[nH]ccc12	UJLAWZDWDVHWOW-YPMHNXCESA-N	No-Effect	inactive
tofogliflozin	BRD-K96344439	CCc1ccc(Cc2ccc3c(c2)[C@]2(OC3)O[C@H](CO)[C@@H](O)[C@H](O)[C@H]2O)cc1	VWVKUNOPTJGDOB-BDHVOXNPSA-N	No-Effect	inactive
tolamolol	BRD-A60498477	Cc1ccccc1OC[C@@H](O)CNCCOc1ccc(C(N)=O)cc1	SKQDKFOTIPJUSV-INIZCTEOSA-N	No-Effect	inactive
tolazamide	BRD-K32164935	Cc1ccc(S(=O)(=O)NC(=O)NN2CCCCCC2)cc1	OUDSBRTVNLOZBN-UHFFFAOYSA-N	No-Effect	inactive
tolbutamide	BRD-K85119730	CCCCNC(=O)NS(=O)(=O)c1ccc(C)cc1	JLRGJRBPOGGCBT-UHFFFAOYSA-N	No-Effect	inactive
tolcapone	BRD-K10852020	Cc1ccc(C(=O)c2cc(O)c(O)c([N+](=O)[O-])c2)cc1	MIQPIUSUKVNLNT-UHFFFAOYSA-N	No-Effect	inactive
tolfenamic-acid	BRD-K50133271	Cc1c(Cl)cccc1Nc1ccccc1C(=O)O	YEZNLOUZAIOMLT-UHFFFAOYSA-N	No-Effect	inactive
tolimidone	BRD-K41772907	Cc1cccc(Oc2cnc(=O)[nH]c2)c1	HJQILFPVRNHTIG-UHFFFAOYSA-N	No-Effect	inactive
tolmetin	BRD-K82562631	Cc1ccc(C(=O)c2ccc(CC(=O)O)n2C)cc1	UPSPUYADGBWSHF-UHFFFAOYSA-N	No-Effect	inactive
tolnaftate	BRD-K44273375	Cc1cccc(N(C)C(=S)Oc2ccc3ccccc3c2)c1	FUSNMLFNXJSCDI-UHFFFAOYSA-N	No-Effect	inactive
tolonidine	BRD-K82687598	Cc1ccc(NC2=NCCN2)c(Cl)c1	KWBTZIFLQYYPTH-UHFFFAOYSA-N	No-Effect	inactive
toloxatone	BRD-A67182178	Cc1cccc(N2C[C@@H](CO)OC2=O)c1	MXUNKHLAEDCYJL-JTQLQIEISA-N	No-Effect	inactive
tolperisone	BRD-A27732521	Cc1ccc(C(=O)[C@@H](C)CN2CCCCC2)cc1	FSKFPVLPFLJRQB-AWEZNQCLSA-N	No-Effect	inactive
tolterodine	BRD-K54316499	Cc1ccc(O)c([C@H](CCN(C(C)C)C(C)C)c2ccccc2)c1	OOGJQPCLVADCPB-HXUWFJFHSA-N	No-Effect	inactive
tolvaptan	BRD-A82035391	Cc1ccccc1C(=O)Nc1ccc(C(=O)N2CCC[C@@H](O)c3cc(Cl)ccc32)c(C)c1	GYHCTFXIZSNGJT-XMMPIXPASA-N	No-Effect	inactive
tomeglovir	BRD-K00003487	CN(C)c1cccc2c(S(=O)(=O)Nc3ccc(NC(=O)C(C)(C)CO)cc3)cccc12	OSQAKHSYTKBSPB-UHFFFAOYSA-N	No-Effect	inactive
tomelukast	BRD-K74765201	CCCc1c(OCCCCc2nn[nH]n2)ccc(C(C)=O)c1O	MWYHLEQJTQJHSS-UHFFFAOYSA-N	No-Effect	inactive
tomivosertib	BRD-K00003361	Cc1cc(Nc2cc(N)ncn2)c(=O)n2c1C(=O)NC21CCCCC1	HKTBYUWLRDZAJK-UHFFFAOYSA-N	No-Effect	inactive
tonabersat	BRD-K36970462	CC(=O)c1ccc2c(c1)[C@H](NC(=O)c1ccc(F)c(Cl)c1)[C@H](O)C(C)(C)O2	XLIIRNOPGJTBJD-ROUUACIJSA-N	No-Effect	inactive
topilutamide	BRD-K00003325	C[C@](O)(CNC(=O)C(F)(F)F)C(=O)Nc1ccc([N+](=O)[O-])c(C(F)(F)F)c1	YCNCRLKXSLARFT-NSHDSACASA-N	No-Effect	inactive
topiroxostat	BRD-K77561571	N#Cc1cc(-c2nnc(-c3ccncc3)[nH]2)ccn1	UBVZQGOVTLIHLH-UHFFFAOYSA-N	No-Effect	inactive
topotecan	BRD-K55696337	CC[C@@]1(O)C(=O)OCc2c1cc1n(c2=O)Cc2cc3c(CN(C)C)c(O)ccc3nc2-1	UCFGDBYHRUNTLO-QHCPKHFHSA-N	No-Effect	inactive
torasemide	BRD-K30480208	Cc1cccc(Nc2ccncc2S(=O)(=O)NC(=O)NC(C)C)c1	NGBFQHCMQULJNZ-UHFFFAOYSA-N	No-Effect	inactive
torcetrapib	BRD-K55675242	CCOC(=O)N1c2ccc(C(F)(F)F)cc2[C@@H](N(Cc2cc(C(F)(F)F)cc(C(F)(F)F)c2)C(=O)OC)C[C@H]1CC	CMSGWTNRGKRWGS-NQIIRXRSSA-N	No-Effect	inactive
torcitabine	BRD-K91822704	Nc1ccn([C@H]2C[C@H](O)[C@@H](CO)O2)c(=O)n1	CKTSBUTUHBMZGZ-SHYZEUOFSA-N	No-Effect	inactive
torin-1	BRD-K40175214	CCC(=O)N1CCN(c2ccc(-n3c(=O)ccc4cnc5ccc(-c6cnc7ccccc7c6)cc5c43)cc2C(F)(F)F)CC1	AKCRNFFTGXBONI-UHFFFAOYSA-N	No-Effect	inactive
tosedostat	BRD-K92241597	CC(C)C[C@@H](C(=O)N[C@H](C(=O)OC1CCCC1)c1ccccc1)[C@H](O)C(=O)NO	FWFGIHPGRQZWIW-SQNIBIBYSA-N	No-Effect	inactive
tosufloxacin	BRD-K01825158	N[C@H]1CCN(c2nc3c(cc2F)c(=O)c(C(=O)O)cn3-c2ccc(F)cc2F)C1	WUWFMDMBOJLQIV-JTQLQIEISA-N	No-Effect	inactive
tozadenant	BRD-K93045741	COc1ccc(N2CCOCC2)c2sc(NC(=O)N3CCC(C)(O)CC3)nc12	XNBRWUQWSKXMPW-UHFFFAOYSA-N	No-Effect	inactive
tozasertib	BRD-K59369769	Cc1cc(Nc2cc(N3CCN(C)CC3)nc(Sc3ccc(NC(=O)C4CC4)cc3)n2)[nH]n1	GCIKSSRWRFVXBI-UHFFFAOYSA-N	No-Effect	inactive
TP-003	BRD-K87941707	CC(C)(O)c1ccn2c(-c3ccc(F)c(-c4ccc(F)cc4C#N)c3)cnc2c1F	SJMMDWXJSSJHOQ-UHFFFAOYSA-N	No-Effect	inactive
TP-3654	BRD-K00005239	CC(C)(O)[C@H]1CC[C@H](Nc2ccc3ncc(-c4cccc(C(F)(F)F)c4)n3n2)CC1	XRNVABDYQLHODA-JCNLHEQBSA-N	No-Effect	inactive
TPCA-1	BRD-K51575138	NC(=O)Nc1sc(-c2ccc(F)cc2)cc1C(N)=O	SAYGKHKXGCPTLX-UHFFFAOYSA-N	No-Effect	inactive
TPPS4	BRD-K00004542	O=S(=O)(O)c1ccc(-c2c3nc(c(-c4ccc(S(=O)(=O)O)cc4)c4ccc([nH]4)c(-c4ccc(S(=O)(=O)O)cc4)c4nc(c(-c5ccc(S(=O)(=O)O)cc5)c5ccc2[nH]5)C=C4)C=C3)cc1	PBHVCRIXMXQXPD-UHFFFAOYSA-N	No-Effect	inactive
trabodenoson	BRD-K00004698	O=[N+]([O-])OC[C@H]1O[C@@H](n2cnc3c(NC4CCCC4)ncnc32)[C@H](O)[C@@H]1O	AQLVRTWKJDTWQQ-SDBHATRESA-N	No-Effect	inactive
tracazolate	BRD-K34154330	CCCCNc1c(C(=O)OCC)c(C)nc2c1cnn2CC	PCTRYMLLRKWXGF-UHFFFAOYSA-N	No-Effect	inactive
TRAM-34	BRD-K30071764	Clc1ccccc1C(c1ccccc1)(c1ccccc1)n1cccn1	KBFUQFVFYYBHBT-UHFFFAOYSA-N	No-Effect	inactive
trametinib	BRD-K12343256	CC(=O)Nc1cccc(-n2c(=O)n(C3CC3)c(=O)c3c(Nc4ccc(I)cc4F)n(C)c(=O)c(C)c32)c1	LIRYPHYGHXZJBZ-UHFFFAOYSA-N	No-Effect	inactive
tramiprosate	BRD-K82234479	NCCCS(=O)(=O)O	SNKZJIOFVMKAOJ-UHFFFAOYSA-N	No-Effect	inactive
trandolapril	BRD-K28550399	CCOC(=O)[C@H](CCc1ccccc1)N[C@@H](C)C(=O)N1[C@H](C(=O)O)C[C@H]2CCCC[C@@H]21	VXFJYXUZANRPDJ-WTNASJBWSA-N	No-Effect	inactive
tranexamic-acid	BRD-K15014948	NC[C@H]1CC[C@H](C(=O)O)CC1	GYDJEQRTZSCIOI-LJGSYFOKSA-N	No-Effect	inactive
tranilast	BRD-K17849083	COc1ccc(/C=C/C(=O)Nc2ccccc2C(=O)O)cc1OC	NZHGWWWHIYHZNX-CSKARUKUSA-N	No-Effect	inactive
trans-10,cis-12-conjugated-linoleic-acid	BRD-K26222048	CCCCC/C=C\C=C\CCCCCCCCC(=O)O	GKJZMAHZJGSBKD-NMMTYZSQSA-N	No-Effect	inactive
trans-2-undecenoic-acid	BRD-K42959922	CCCCCCCC/C=C/C(=O)O	IGBBVTAVILYDIO-MDZDMXLPSA-N	No-Effect	inactive
trans-4-[8-(3-fluorophenyl)-1,7-naphthyridin-6-yl]cyclohexanecarboxylic-acid	BRD-K75080769	O=C(O)C1CCC(c2cc3cccnc3c(-c3cccc(F)c3)n2)CC1	XWVBOPKUSVZZPJ-UHFFFAOYSA-N	No-Effect	inactive
trans-4-hydroxycrotonic-acid	BRD-K91614056	O=C(O)/C=C/CO	RMQJECWPWQIIPW-OWOJBTEDSA-N	No-Effect	inactive
trans-4-methoxycinnamic-acid	BRD-K26273521	COc1ccc(/C=C/C(=O)O)cc1	AFDXODALSZRGIH-QPJJXVBHSA-N	No-Effect	inactive
transcrocetinate	BRD-K00003217	CC(/C=C/C=C(\C)C(=O)O)=C\C=C\C=C(C)\C=C\C=C(/C)C(=O)O	PANKHBYNKQNAHN-MQQNZMFNSA-N	No-Effect	inactive
tranylcypromine	BRD-K00003699	N[C@H]1C[C@@H]1c1ccccc1	AELCINSCMGFISI-BDAKNGLRSA-N	No-Effect	inactive
trap-101	BRD-K69837166	CCn1c(=O)n(C2=C(CO)CN(CC3CCCCCCC3)CC2)c2ccccc21	DCRGHMJXEBSRQG-UHFFFAOYSA-N	No-Effect	inactive
trapidil	BRD-K95763993	CCN(CC)c1cc(C)nc2ncnn12	GSNOZLZNQMLSKJ-UHFFFAOYSA-N	No-Effect	inactive
travoprost	BRD-K23976833	CC(C)OC(=O)CCC/C=C\C[C@H]1[C@@H](O)C[C@@H](O)[C@@H]1/C=C/[C@@H](O)COc1cccc(C(F)(F)F)c1	MKPLKVHSHYCHOC-AHTXBMBWSA-N	No-Effect	inactive
traxoprodil	BRD-K38158531	C[C@@H]([C@@H](O)c1ccc(O)cc1)N1CCC(O)(c2ccccc2)CC1	QEMSVZNTSXPFJA-HNAYVOBHSA-N	No-Effect	inactive
trazodone	BRD-K70778732	O=c1n(CCCN2CCN(c3cccc(Cl)c3)CC2)nc2ccccn12	PHLBKPHSAVXXEF-UHFFFAOYSA-N	No-Effect	inactive
trebenzomine	BRD-A20686268	C[C@H]1Oc2ccccc2C[C@@H]1N(C)C	FDJAKSHVOONYHX-KOLCDFICSA-N	No-Effect	inactive
trelagliptin	BRD-K36407194	Cn1c(=O)cc(N2CCC[C@@H](N)C2)n(Cc2cc(F)ccc2C#N)c1=O	IWYJYHUNXVAVAA-OAHLLOKOSA-N	No-Effect	inactive
tremorine	BRD-K08619838	C(#CCN1CCCC1)CN1CCCC1	JSUAJTLKVREZHV-UHFFFAOYSA-N	No-Effect	inactive
treosulfan	BRD-K20902145	CS(=O)(=O)OC[C@H](O)[C@@H](O)COS(C)(=O)=O	YCPOZVAOBBQLRI-WDSKDSINSA-N	No-Effect	inactive
trepibutone	BRD-K37543758	CCOc1cc(OCC)c(C(=O)CCC(=O)O)cc1OCC	YPTFHLJNWSJXKG-UHFFFAOYSA-N	No-Effect	inactive
treprostinil	BRD-K19706299	CCCCC[C@H](O)CC[C@@H]1[C@H]2Cc3cccc(OCC(=O)O)c3C[C@H]2C[C@H]1O	PAJMKGZZBBTTOY-ZFORQUDYSA-N	No-Effect	inactive
trequinsin	BRD-K84663978	COc1cc2c(cc1OC)-c1c/c(=N\c3c(C)cc(C)cc3C)n(C)c(=O)n1CC2	MCMSJVMUSBZUCN-YYDJUVGSSA-N	No-Effect	inactive
tretazicar	BRD-K08748705	NC(=O)c1cc(N2CC2)c([N+](=O)[O-])cc1[N+](=O)[O-]	WOCXQMCIOTUMJV-UHFFFAOYSA-N	No-Effect	inactive
triacetin	BRD-K92844263	CC(=O)OCC(COC(C)=O)OC(C)=O	URAYPUMNDPQOKB-UHFFFAOYSA-N	No-Effect	inactive
triamcinolone	BRD-K77554836	C[C@]12C[C@H](O)[C@@]3(F)[C@@H](CCC4=CC(=O)C=C[C@@]43C)[C@@H]1C[C@@H](O)[C@]2(O)C(=O)CO	GFNANZIMVAIWHM-OBYCQNJPSA-N	No-Effect	inactive
triamcinolone-acetonide	BRD-K53790871	CC1(C)O[C@@H]2C[C@H]3[C@@H]4CCC5=CC(=O)C=C[C@]5(C)[C@@]4(F)[C@@H](O)C[C@]3(C)[C@]2(C(=O)CO)O1	YNDXUCZADRHECN-JNQJZLCISA-N	No-Effect	inactive
triamcinolone-hexacetonide	BRD-K00003338	CC(C)(C)CC(=O)OCC(=O)[C@@]12OC(C)(C)O[C@@H]1C[C@H]1[C@@H]3CCC4=CC(=O)C=C[C@]4(C)[C@@]3(F)[C@@H](O)C[C@@]12C	TZIZWYVVGLXXFV-FLRHRWPCSA-N	No-Effect	inactive
triamterene	BRD-K92049597	Nc1nc(N)c2nc(-c3ccccc3)c(N)nc2n1	FNYLWPVRPXGIIP-UHFFFAOYSA-N	No-Effect	inactive
triapine	BRD-K01669786	NC(=S)N/N=C/c1ncccc1N	XMYKNCNAZKMVQN-NYYWCZLTSA-N	No-Effect	inactive
tribenoside	BRD-A60294240	CCO[C@H]1O[C@H]([C@@H](COCc2ccccc2)OCc2ccccc2)[C@H](OCc2ccccc2)[C@H]1O	ULLNJSBQMBKOJH-JPHCZMGXSA-N	No-Effect	inactive
tribomsalan	BRD-K09118247	O=C(Nc1ccc(Br)cc1)c1cc(Br)cc(Br)c1O	KVSKGMLNBAPGKH-UHFFFAOYSA-N	No-Effect	inactive
tribromoethanol	BRD-K69632891	OCC(Br)(Br)Br	YFDSDPIBEUFTMI-UHFFFAOYSA-N	No-Effect	inactive
tributyrin	BRD-K38969488	CCCC(=O)OCC(COC(=O)CCC)OC(=O)CCC	UYXTWWCETRIEDR-UHFFFAOYSA-N	No-Effect	inactive
trichlormethiazide	BRD-A28940325	NS(=O)(=O)c1cc2c(cc1Cl)N[C@H](C(Cl)Cl)NS2(=O)=O	LMJSLTNSBFUCMU-QMMMGPOBSA-N	No-Effect	inactive
trichloroacetic-acid	BRD-K42090719	O=C(O)C(Cl)(Cl)Cl	YNJBWRMUSHSURL-UHFFFAOYSA-N	No-Effect	inactive
trichloroethylene	BRD-K46435528	ClC=C(Cl)Cl	XSTXAVWGXDQKEL-UHFFFAOYSA-N	No-Effect	inactive
triciribine	BRD-K80431395	CN1N=C(N)c2cn([C@@H]3O[C@H](CO)[C@@H](O)[C@H]3O)c3ncnc1c23	HOGVTUZUJGHKPL-HTVVRFAVSA-N	No-Effect	inactive
triciribine-phosphate	BRD-K00004666	CN1N=C(N)c2cn([C@@H]3O[C@H](COP(=O)(O)O)[C@@H](O)[C@H]3O)c3ncnc1c23	URLYINUFLXOMHP-HTVVRFAVSA-N	No-Effect	inactive
triclabendazole	BRD-K81916719	CSc1nc2cc(Cl)c(Oc3cccc(Cl)c3Cl)cc2[nH]1	NQPDXQQQCQDHHW-UHFFFAOYSA-N	No-Effect	inactive
triclosan	BRD-K41731458	Oc1cc(Cl)ccc1Oc1ccc(Cl)cc1Cl	XEFQLINVKFYRCS-UHFFFAOYSA-N	No-Effect	inactive
tridihexethyl	BRD-A22152765	CC[N+](CC)(CC)CC[C@](O)(c1ccccc1)C1CCCCC1	NPRHVSBSZMAEIN-NRFANRHFSA-N	No-Effect	inactive
trientine	BRD-K37111771	NCCNCCNCCN	VILCJCGEZXAXTO-UHFFFAOYSA-N	No-Effect	inactive
triflupromazine	BRD-K63675182	CN(C)CCCN1c2ccccc2Sc2ccc(C(F)(F)F)cc21	XSCGXQMFQXDFCW-UHFFFAOYSA-N	No-Effect	inactive
triflusal	BRD-K71696703	CC(=O)Oc1cc(C(F)(F)F)ccc1C(=O)O	RMWVZGDJPAKBDE-UHFFFAOYSA-N	No-Effect	inactive
trigonelline	BRD-K69231085	C[n+]1cccc(C(=O)O)c1	WWNNZCOKKKDOPX-UHFFFAOYSA-O	No-Effect	inactive
trihexyphenidyl	BRD-K00003691	O[C@](CCN1CCCCC1)(c1ccccc1)C1CCCCC1	HWHLPVGTWGOCJO-HXUWFJFHSA-N	No-Effect	inactive
trilaciclib	BRD-K00003412	CN1CCN(c2ccc(Nc3ncc4cc5n(c4n3)C3(CCCCC3)CNC5=O)nc2)CC1	PDGKHKMBHVFCMG-UHFFFAOYSA-N	No-Effect	inactive
trilostane	BRD-A04497688	C[C@]12CC[C@H]3[C@@H](CC[C@@]45O[C@@H]4C(=O)[C@H](C#N)C[C@]35C)[C@@H]1CC[C@@H]2O	RLQVKDVIBJCQGE-PORJLZOZSA-N	No-Effect	inactive
trimebutine	BRD-K00003635	CC[C@@](COC(=O)c1cc(OC)c(OC)c(OC)c1)(c1ccccc1)N(C)C	LORDFXWUHHSAQU-JOCHJYFZSA-N	No-Effect	inactive
trimetazidine	BRD-K88366685	COc1ccc(CN2CCNCC2)c(OC)c1OC	UHWVSEOVJBQKBE-UHFFFAOYSA-N	No-Effect	inactive
trimethobenzamide	BRD-K34415467	COc1cc(C(=O)NCc2ccc(OCCN(C)C)cc2)cc(OC)c1OC	FEZBIKUBAYAZIU-UHFFFAOYSA-N	No-Effect	inactive
trimethoprim	BRD-K07208025	COc1cc(Cc2cnc(N)nc2N)cc(OC)c1OC	IEDVJHCEMCRBQM-UHFFFAOYSA-N	No-Effect	inactive
trimethoquinol	BRD-A56241705	COc1cc(C[C@H]2NCCc3cc(O)c(O)cc32)cc(OC)c1OC	RGVPOXRFEPSFGH-CQSZACIVSA-N	No-Effect	inactive
trimethylolpropane-triacrylate	BRD-K24483849	C=CC(=O)OCC(CC)(COC(=O)C=C)COC(=O)C=C	DAKWPKUUDNSNPN-UHFFFAOYSA-N	No-Effect	inactive
trimetozine	BRD-K53220666	COc1cc(C(=O)N2CCOCC2)cc(OC)c1OC	XWVOEFLBOSSYGM-UHFFFAOYSA-N	No-Effect	inactive
trioxsalen	BRD-K54790157	Cc1cc2cc3c(C)cc(=O)oc3c(C)c2o1	FMHHVULEAZTJMA-UHFFFAOYSA-N	No-Effect	inactive
triprolidine	BRD-K11742128	Cc1ccc(/C(=C\CN2CCCC2)c2ccccn2)cc1	CBEQULMOCCWAQT-WOJGMQOQSA-N	No-Effect	inactive
triptan	BRD-K19427720	CC(C)C(C)(C)C	ZISSAWUMDACLOM-UHFFFAOYSA-N	No-Effect	inactive
triptorelin	BRD-K62685538	CC(C)C[C@H](NC(=O)[C@@H](Cc1c[nH]c2ccccc12)NC(=O)[C@H](Cc1ccc(O)cc1)NC(=O)[C@H](CO)NC(=O)[C@H](Cc1c[nH]c2ccccc12)NC(=O)[C@H](Cc1cnc[nH]1)NC(=O)[C@@H]1CCC(=O)N1)C(=O)N[C@@H](CCCNC(=N)N)C(=O)N1CCC[C@H]1C(=O)NCC(N)=O	VXKHXGOKWPXYNA-PGBVPBMZSA-N	No-Effect	inactive
troclosene	BRD-K76375510	O=c1[nH]c(=O)n(Cl)c(=O)n1Cl	CEJLBZWIKQJOAT-UHFFFAOYSA-N	No-Effect	inactive
trodusquemine	BRD-K00003124	CC(C)[C@@H](CC[C@@H](C)[C@H]1CC[C@H]2[C@H]3[C@H](CC[C@@]21C)[C@@]1(C)CC[C@H](NCCCNCCCCNCCCN)C[C@@H]1C[C@H]3O)OS(=O)(=O)O	WUJVPODXELZABP-FWJXURDUSA-N	No-Effect	inactive
trofinetide	BRD-K83502127	NCC(=O)N1CCC[C@H]1C(=O)N[C@@H](CCC(=O)O)C(=O)O	JJGBXTYGTKWGAT-YUMQZZPRSA-N	No-Effect	inactive
trofosfamide	BRD-A91386192	O=[P@]1(N(CCCl)CCCl)OCCCN1CCCl	UMKFEPPTGMDVMI-KRWDZBQOSA-N	No-Effect	inactive
troglitazone	BRD-A13084692	Cc1c(C)c2c(c(C)c1O)CC[C@](C)(COc1ccc(C[C@H]3SC(=O)NC3=O)cc1)O2	GXPHKUHSUJUWKP-NTKDMRAZSA-N	No-Effect	inactive
troleandomycin	BRD-K38310698	CO[C@H]1C[C@H](O[C@@H]2[C@@H](C)C(=O)O[C@H](C)[C@H](C)[C@H](OC(C)=O)[C@@H](C)C(=O)[C@]3(CO3)C[C@H](C)[C@H](O[C@@H]3O[C@H](C)C[C@H](N(C)C)[C@H]3OC(C)=O)[C@H]2C)O[C@@H](C)[C@@H]1OC(C)=O	LQCLVBQBTUVCEQ-QTFUVMRISA-N	No-Effect	inactive
trolox	BRD-A17846016	Cc1c(C)c2c(c(C)c1O)CC[C@@](C)(C(=O)O)O2	GLEVLJDDWXEYCO-AWEZNQCLSA-N	No-Effect	inactive
tromaril	BRD-K91422571	O=C(O)c1ccccc1NCCc1ccccc1	HLNLBEFKHHCAMV-UHFFFAOYSA-N	No-Effect	inactive
trometamol	BRD-K47978074	NC(CO)(CO)CO	LENZDBCJOHFCAS-UHFFFAOYSA-N	No-Effect	inactive
tropanyl-3,5-dimethylbenzoate	BRD-A84389633	Cc1cc(C)cc(C(=O)O[C@@H]2C[C@@H]3CC[C@H](C2)N3C)c1	HDDNYFLPWFSBLN-ZSHCYNCHSA-N	No-Effect	inactive
tropesin	BRD-A34603619	COc1ccc2c(c1)c(CC(=O)OC[C@@H](C(=O)O)c1ccccc1)c(C)n2C(=O)c1ccc(Cl)cc1	UCCJWNPWWPJKGL-XMMPIXPASA-N	No-Effect	inactive
tropicamide	BRD-A79672927	CCN(Cc1ccncc1)C(=O)[C@@H](CO)c1ccccc1	BGDKAVGWHJFAGW-INIZCTEOSA-N	No-Effect	inactive
tropifexor	BRD-K00003480	O=C(O)c1cc(F)c2nc(N3[C@H]4CC[C@@H]3C[C@H](OCc3c(-c5ccccc5OC(F)(F)F)noc3C3CC3)C4)sc2c1	VYLOOGHLKSNNEK-PIIMJCKOSA-N	No-Effect	inactive
tropisetron	BRD-K50866992	CN1[C@H]2CC[C@@H]1C[C@H](OC(=O)c1c[nH]c3ccccc13)C2	ZNRGQMMCGHDTEI-ITGUQSILSA-N	No-Effect	inactive
trospium	BRD-K00003641	O=C(O[C@@H]1C[C@@H]2CC[C@H](C1)[N+]21CCCC1)C(O)(c1ccccc1)c1ccccc1	OYYDSUSKLWTMMQ-JKHIJQBDSA-N	No-Effect	inactive
trovafloxacin	BRD-K00494077	N[C@H]1[C@@H]2CN(c3nc4c(cc3F)c(=O)c(C(=O)O)cn4-c3ccc(F)cc3F)C[C@H]12	WVPSKSLAZQPAKQ-CDMJZVDBSA-N	No-Effect	inactive
troventol	BRD-A35868371	CCC(CO)(C(=O)OC1C[C@@H]2CC[C@H](C1)[N+]2(C)C)c1ccccc1	QFWSRMACUIYPGS-ZVBHREPYSA-N	No-Effect	inactive
trovirdine	BRD-K00989047	S=C(NCCc1ccccn1)Nc1ccc(Br)cn1	HOCFDYZWQYGULA-UHFFFAOYSA-N	No-Effect	inactive
troxipide	BRD-A68589262	COc1cc(C(=O)N[C@H]2CCCNC2)cc(OC)c1OC	YSIITVVESCNIPR-NSHDSACASA-N	No-Effect	inactive
TRV130	BRD-K35626314	COc1ccsc1CNCC[C@@]1(c2ccccn2)CCOC2(CCCC2)C1	DMNOVGJWPASQDL-OAQYLSRUSA-N	No-Effect	inactive
tryptanthrin	BRD-K76973696	O=C1c2ccccc2-n2c1nc1ccccc1c2=O	VQQVWGVXDIPORV-UHFFFAOYSA-N	No-Effect	inactive
TS-011	BRD-K00004685	[O-][N+]CNc1ccc(N2CCOCC2)c(Cl)c1	CQMCOBQPZDLWIX-UHFFFAOYSA-N	No-Effect	inactive
TTNPB	BRD-K49685476	C/C(=C\c1ccc(C(=O)O)cc1)c1ccc2c(c1)C(C)(C)CCC2(C)C	FOIVPCKZDPCJJY-JQIJEIRASA-N	No-Effect	inactive
TTP-22	BRD-K64852730	Cc1ccc(-c2csc3ncnc(SCCC(=O)O)c23)cc1	RAOULLCLLOGTDA-UHFFFAOYSA-N	No-Effect	inactive
TU-2100	BRD-K44590731	CCOC(=O)c1ccccc1OC(=O)CCCCCCCC(=O)Oc1ccccc1C(=O)OCC	LIBAUACOIKWWKP-UHFFFAOYSA-N	No-Effect	inactive
tuaminoheptane	BRD-A19958636	CCCCC[C@@H](C)N	VSRBKQFNFZQRBM-SSDOTTSWSA-N	No-Effect	inactive
tubastatin-A	BRD-K00627859	CN1CCc2c(c3ccccc3n2Cc2ccc(C(=O)NO)cc2)C1	GOVYBPLHWIEHEJ-UHFFFAOYSA-N	No-Effect	inactive
tucatinib	BRD-K26026438	Cc1cc(Nc2ncnc3ccc(NC4=NC(C)(C)CO4)cc23)ccc1Oc1ccn2ncnc2c1	SDEAXTCZPQIFQM-UHFFFAOYSA-N	No-Effect	inactive
tucidinostat	BRD-K95216408	Nc1cc(F)ccc1NC(=O)c1ccc(CNC(=O)/C=C/c2cccnc2)cc1	SZMJVTADHFNAIS-BJMVGYQFSA-N	No-Effect	inactive
tuftsin	BRD-K00003336	C[C@@H](O)[C@H](N)C(=O)N[C@@H](CCCCN)C(=O)N1CCC[C@H]1C(=O)N[C@@H](CCCNC(=N)N)C(=O)O	IESDGNYHXIOKRW-YXMSTPNBSA-N	No-Effect	inactive
TUG-770	BRD-K56086081	N#CCc1ccccc1C#Cc1ccc(CCC(=O)O)c(F)c1	KIZUBVPJNPVIIN-UHFFFAOYSA-N	No-Effect	inactive
TUG-891	BRD-K24282351	Cc1ccc(-c2ccc(F)cc2COc2ccc(CCC(=O)O)cc2)cc1	LPGBXHWIQNZEJB-UHFFFAOYSA-N	No-Effect	inactive
tulobuterol	BRD-K00003719	CC(C)(C)NC[C@H](O)c1ccccc1Cl	YREYLAVBNPACJM-NSHDSACASA-N	No-Effect	inactive
tulrampator	BRD-K00005240	O=C1c2cc3nnn(CCc4cccc(F)c4)c(=O)c3cc2OCN1C1CC1	JHCFQXNWYDLBOG-UHFFFAOYSA-N	No-Effect	inactive
TWS-119	BRD-K94176593	Nc1cccc(-c2cc3c(Oc4cccc(O)c4)ncnc3[nH]2)c1	VPVLEBIVXZSOMQ-UHFFFAOYSA-N	No-Effect	inactive
TXA127	BRD-K36040345	CC[C@H](C)[C@H](NC(=O)[C@H](Cc1ccc(O)cc1)NC(=O)[C@@H](NC(=O)[C@H](CCCNC(=N)N)NC(=O)[C@@H](N)CC(=O)O)C(C)C)C(=O)N[C@@H](Cc1cnc[nH]1)C(=O)N1CCC[C@H]1C(=O)O	PVHLMTREZMEJCG-GDTLVBQBSA-N	No-Effect	inactive
TY-52156	BRD-K66584608	CC(C)(C)C(=O)C(=NNc1ccc(Cl)cc1)Nc1ccc(Cl)cc1	XONRRGIRSGNWFP-UHFFFAOYSA-N	No-Effect	inactive
tylosin	BRD-K37753391	CC[C@H]1OC(=O)C[C@@H](O)[C@H](C)[C@@H](O[C@@H]2O[C@H](C)[C@@H](O[C@H]3C[C@@](C)(O)[C@@H](O)[C@H](C)O3)[C@H](N(C)C)[C@H]2O)[C@@H](CC=O)C[C@@H](C)C(=O)/C=C/C(C)=C/[C@@H]1CO[C@@H]1O[C@H](C)[C@@H](O)[C@@H](OC)[C@H]1OC	WBPYTXDJUQJLPQ-VMXQISHHSA-N	No-Effect	inactive
tymazoline	BRD-K64414150	Cc1ccc(C(C)C)c(OCC2=NCCN2)c1	QRORCRWSRPKEHR-UHFFFAOYSA-N	No-Effect	inactive
tyrphostin-A9	BRD-K40255344	CC(C)(C)c1cc(C=C(C#N)C#N)cc(C(C)(C)C)c1O	MZOPWQKISXCCTP-UHFFFAOYSA-N	No-Effect	inactive
tyrphostin-AG-1296	BRD-K76064317	COc1cc2ncc(-c3ccccc3)nc2cc1OC	QNOXYUNHIGOWNY-UHFFFAOYSA-N	No-Effect	inactive
tyrphostin-AG-1478	BRD-K68336408	COc1cc2ncnc(Nc3cccc(Cl)c3)c2cc1OC	GFNNBHLJANVSQV-UHFFFAOYSA-N	No-Effect	inactive
tyrphostin-AG-18	BRD-K49657628	N#CC(C#N)=Cc1ccc(O)c(O)c1	VTJXFTPMFYAJJU-UHFFFAOYSA-N	No-Effect	inactive
tyrphostin-AG-494	BRD-K34533029	N#C/C(=C\c1ccc(O)c(O)c1)C(=O)Nc1ccccc1	HKHOVJYOELRGMV-XYOKQWHBSA-N	No-Effect	inactive
tyrphostin-AG-825	BRD-K87919739	COc1cc(/C=C(\C#N)C(N)=O)cc(CSc2nc3ccccc3s2)c1O	KXDONFLNGBQLTN-WUXMJOGZSA-N	No-Effect	inactive
tyrphostin-AG-879	BRD-K59469039	CC(C)(C)c1cc(/C=C(\C#N)C(N)=S)cc(C(C)(C)C)c1O	XRZYELWZLNAXGE-KPKJPENVSA-N	No-Effect	inactive
tyrphostin-AG-99	BRD-K60184833	N#C/C(=C\c1ccc(O)c(O)c1)C(N)=O	USOXQZNJFMKTKJ-XVNBXDOJSA-N	No-Effect	inactive
U-0124	BRD-K03635852	CSC(=N)C(C#N)C(C#N)C(=N)SC	GXGXSVFKGDVBMD-UHFFFAOYSA-N	No-Effect	inactive
U-0521	BRD-K08953028	CC(C)C(=O)c1ccc(O)c(O)c1	VDQLKIBLTMPAHI-UHFFFAOYSA-N	No-Effect	inactive
U-104	BRD-K77867004	NS(=O)(=O)c1ccc(NC(=O)Nc2ccc(F)cc2)cc1	YJQZNWPYLCNRLP-UHFFFAOYSA-N	No-Effect	inactive
U-50488-(-)	BRD-K53532120	CN(C(=O)Cc1ccc(Cl)c(Cl)c1)[C@H]1CCCC[C@@H]1N1CCCC1	VQLPLYSROCPWFF-ROUUACIJSA-N	No-Effect	inactive
U-54494A	BRD-K20995441	CN(C(=O)c1ccc(Cl)c(Cl)c1)[C@@H]1CCCC[C@@H]1N1CCCC1	JUBNVWGVNWIXMB-SJORKVTESA-N	No-Effect	inactive
U-75799E	BRD-K77070363	C[C@H](NC(=O)[C@@H](Cc1c[nH]c2ccccc12)NC(=O)[C@@H](N)Cc1cnc[nH]1)C(=O)N[C@@H](Cc1c[nH]c2ccccc12)C(=O)N[C@H](Cc1ccccc1)C(=O)N[C@@H](CCCCN)C(N)=O	WZHKXNSOCOQYQX-FUAFALNISA-N	No-Effect	inactive
U-99194	BRD-K70281171	CCCN(CCC)C1Cc2cc(OC)c(OC)cc2C1	UOLJKAPABHXFRE-UHFFFAOYSA-N	No-Effect	inactive
UAMC-00039	BRD-K38966689	N[C@@H](CCNCc1ccc(Cl)cc1)C(=O)N1CCCCC1	DNVZYSMOLXCOLY-HNNXBMFYSA-N	No-Effect	inactive
UB-165	BRD-A14574269	Clc1ccc(C2=CCC[C@H]3CC[C@@H]2N3)cn1	TVSNVPGPFGAKPT-JQWIXIFHSA-N	No-Effect	inactive
ubenimex	BRD-K59574735	CC(C)C[C@H](NC(=O)[C@@H](O)[C@H](N)Cc1ccccc1)C(=O)O	VGGGPCQERPFHOB-RDBSUJKOSA-N	No-Effect	inactive
UBP-296	BRD-A45499626	N[C@@H](Cn1ccc(=O)n(Cc2ccccc2C(=O)O)c1=O)C(=O)O	UUIYULWYHDSXHL-NSHDSACASA-N	No-Effect	inactive
UBP-302	BRD-K79753741	N[C@@H](Cn1ccc(=O)n(Cc2ccccc2C(=O)O)c1=O)C(=O)O	UUIYULWYHDSXHL-NSHDSACASA-N	No-Effect	inactive
UBP-310	BRD-K09597601	Cc1cn(C[C@H](N)C(=O)O)c(=O)n(Cc2ccsc2C(=O)O)c1=O	ZTAZUCRXCRXNSU-VIFPVBQESA-N	No-Effect	inactive
UCL-2077	BRD-K50325075	c1ccc(C(NCc2cccnc2)(c2ccccc2)c2ccccc2)cc1	PQFNWDHABGBCHB-UHFFFAOYSA-N	No-Effect	inactive
udenafil	BRD-K00003266	CCCOc1ccc(S(=O)(=O)NCC[C@@H]2CCCN2C)cc1-c1nc2c(CCC)nn(C)c2c(=O)[nH]1	IYFNEFQTYQPVOC-KRWDZBQOSA-N	No-Effect	inactive
UF-010	BRD-K20480395	CCCCNNC(=O)c1ccc(Br)cc1	BVQCFCYPFJOOAV-UHFFFAOYSA-N	No-Effect	inactive
ufenamate	BRD-K84173274	CCCCOC(=O)c1ccccc1Nc1cccc(C(F)(F)F)c1	JDLSRXWHEBFHNC-UHFFFAOYSA-N	No-Effect	inactive
UH-232-(+)	BRD-K66715657	CCCN(CCC)[C@@H]1CCc2c(OC)cccc2[C@@H]1C	BTOJYCTUJJHANF-WMLDXEAASA-N	No-Effect	inactive
UK-356618	BRD-K57011718	Cc1cc(CCC[C@H](CC(=O)NO)C(=O)N[C@H](C(=O)N[C@H](C)c2ccccc2)C(C)(C)C)ccc1-c1ccccc1	JJHRUUKMPWUYIB-HVOSOHGQSA-N	No-Effect	inactive
UK-383367	BRD-K06294530	NC(=O)c1noc([C@H](CCCC2CCCCC2)CC(=O)NO)n1	ARJCBSRIPGJMAD-LLVKDONJSA-N	No-Effect	inactive
UK-5099	BRD-K19558579	N#C/C(=C\c1cn(-c2ccccc2)c2ccccc12)C(=O)O	BIZNHCWFGNKBBZ-JLHYYAGUSA-N	No-Effect	inactive
uki-1	BRD-K00003367	CCOC(=O)N1CCN(C(=O)[C@H](Cc2cccc(C(=N)N)c2)NS(=O)(=O)c2c(C(C)C)cc(C(C)C)cc2C(C)C)CC1	ISJSHQTWOHGCMM-NDEPHWFRSA-N	No-Effect	inactive
ulifloxacin	BRD-A61633223	C[C@H]1Sc2c(C(=O)O)c(=O)c3cc(F)c(N4CCNCC4)cc3n21	SUXQDLLXIBLQHW-MRVPVSSYSA-N	No-Effect	inactive
unbs-5162	BRD-K30933884	CN(C)CCN1C(=O)c2cccc3cc(NC(N)=O)cc(c23)C1=O	WCKZRLOUKYFJDY-UHFFFAOYSA-N	No-Effect	inactive
UNC0224	BRD-K77428767	COc1cc2c(NC3CCN(C)CC3)nc(N3CCCN(C)CC3)nc2cc1OCCCN(C)C	XIVUGRBSBIXXJE-UHFFFAOYSA-N	No-Effect	inactive
UNC0321	BRD-K74236984	COc1cc2c(NC3CCN(C)CC3)nc(N3CCCN(C)CC3)nc2cc1OCCOCCN(C)C	AULLUGALUBVBDD-UHFFFAOYSA-N	No-Effect	inactive
UNC0638	BRD-K86856088	COc1cc2c(NC3CCN(C(C)C)CC3)nc(C3CCCCC3)nc2cc1OCCCN1CCCC1	QOECJCJVIMVJGX-UHFFFAOYSA-N	No-Effect	inactive
UNC0646	BRD-K87465484	COc1cc2c(NC3CCN(C4CCCCC4)CC3)nc(N3CCCN(C(C)C)CC3)nc2cc1OCCCN1CCCCC1	OUKWLRHRXOPODD-UHFFFAOYSA-N	No-Effect	inactive
UNC1215	BRD-K83189926	O=C(c1ccc(C(=O)N2CCC(N3CCCC3)CC2)c(Nc2ccccc2)c1)N1CCC(N2CCCC2)CC1	PQOOIERVZAXHBP-UHFFFAOYSA-N	No-Effect	inactive
UNC2250	BRD-K01773560	CCCCNc1ncc(-c2ccc(CN3CCOCC3)cn2)c(N[C@H]2CC[C@H](O)CC2)n1	HSYSSKFCQHXOBP-MXVIHJGJSA-N	No-Effect	inactive
UNC2327	BRD-K60635008	O=C(NCC(=O)N1CCCCC1)Nc1ccc2nnsc2c1	MYTRGTBDVGKKRO-UHFFFAOYSA-N	No-Effect	inactive
UNC669	BRD-K21906513	O=C(c1cncc(Br)c1)N1CCC(N2CCCC2)CC1	CQERVFFAOOUFEQ-UHFFFAOYSA-N	No-Effect	inactive
UNC926	BRD-K22229656	O=C(c1cccc(Br)c1)N1CCC(N2CCCC2)CC1	OWGLFIKZKQOYHZ-UHFFFAOYSA-N	No-Effect	inactive
undecylenic-acid	BRD-K19189338	C=CCCCCCCCCC(=O)O	FRPZMMHWLSIFAZ-UHFFFAOYSA-N	No-Effect	inactive
upadacitinib	BRD-K00003286	CC[C@@H]1CN(C(=O)NCC(F)(F)F)C[C@@H]1c1cnc2cnc3[nH]ccc3n12	WYQFJHHDOKWSHR-MNOVXSKESA-N	No-Effect	inactive
upamostat	BRD-K00003218	CCOC(=O)N1CCN(C(=O)[C@H](Cc2cccc(C(=N)NO)c2)NS(=O)(=O)c2c(C(C)C)cc(C(C)C)cc2C(C)C)CC1	HUASEDVYRABWCV-NDEPHWFRSA-N	No-Effect	inactive
UPF-1069	BRD-K77950083	O=C(COc1cccc2c(=O)[nH]ccc12)c1ccccc1	JJWMRRNGWSITSQ-UHFFFAOYSA-N	No-Effect	inactive
uprifosbuvir	BRD-K00003526	CC(C)OC(=O)[C@H](C)N[P@](=O)(OC[C@H]1O[C@@H](n2ccc(=O)[nH]c2=O)[C@](C)(Cl)[C@@H]1O)Oc1ccccc1	SFPFZQKYPOWCSI-IQWMDFIBSA-N	No-Effect	inactive
uprosertib	BRD-K38332599	Cn1ncc(Cl)c1-c1cc(C(=O)N[C@H](CN)Cc2ccc(F)c(F)c2)oc1Cl	AXTAPYRUEKNRBA-JTQLQIEISA-N	No-Effect	inactive
uracil	BRD-K80129304	O=c1cc[nH]c(=O)[nH]1	ISAKRJDGNUQOIC-UHFFFAOYSA-N	No-Effect	inactive
urapidil	BRD-K73196317	COc1ccccc1N1CCN(CCCNc2cc(=O)n(C)c(=O)n2C)CC1	ICMGLRUYEQNHPF-UHFFFAOYSA-N	No-Effect	inactive
URB597	BRD-K92169341	NC(=O)c1cccc(-c2cccc(OC(=O)NC3CCCCC3)c2)c1	ROFVXGGUISEHAM-UHFFFAOYSA-N	No-Effect	inactive
urea	BRD-K88052444	NC(N)=O	XSQUKJJJFZCRTK-UHFFFAOYSA-N	No-Effect	inactive
urethane	BRD-K24297741	CCOC(N)=O	JOYRKODLDBILNP-UHFFFAOYSA-N	No-Effect	inactive
uric-acid	BRD-K01295354	O=c1[nH]c(=O)c2[nH]c(=O)[nH]c2[nH]1	LEHOTFFKMJEONL-UHFFFAOYSA-N	No-Effect	inactive
uridine	BRD-K13050303	O=c1ccn([C@@H]2O[C@H](CO)[C@@H](O)[C@H]2O)c(=O)[nH]1	DRTQHJPVMGBUCF-XVFCMESISA-N	No-Effect	inactive
uridine-triacetate	BRD-K18323388	CC(=O)OC[C@H]1O[C@@H](n2ccc(=O)[nH]c2=O)[C@H](OC(C)=O)[C@@H]1OC(C)=O	AUFUWRKPQLGTGF-FMKGYKFTSA-N	No-Effect	inactive
urolithin-A	BRD-K00003383	O=c1oc2cc(O)ccc2c2ccc(O)cc12	RIUPLDUFZCXCHM-UHFFFAOYSA-N	No-Effect	inactive
ursodeoxycholyltaurine	BRD-K45245728	C[C@H](CCC(=O)NCCS(=O)(=O)O)[C@H]1CC[C@H]2[C@@H]3[C@@H](O)C[C@@H]4C[C@H](O)CC[C@]4(C)[C@H]3CC[C@@]21C	BHTRKEVKTKCXOH-LBSADWJPSA-N	No-Effect	inactive
ursodiol	BRD-K15697815	C[C@H](CCC(=O)O)[C@H]1CC[C@H]2[C@@H]3[C@@H](O)C[C@@H]4C[C@H](O)CC[C@]4(C)[C@H]3CC[C@@]21C	RUDATBOHQWOJDD-UZVSRGJWSA-N	No-Effect	inactive
ursolic-acid	BRD-K68185022	C[C@@H]1[C@H]2C3=CC[C@@H]4[C@@]5(C)CC[C@H](O)C(C)(C)[C@@H]5CC[C@@]4(C)[C@]3(C)CC[C@@]2(C(=O)O)CC[C@H]1C	WCGUUGGRBIKTOS-GPOJBZKASA-N	No-Effect	inactive
V-51	BRD-K75052463	COc1cc(CN2CCN(c3ccc(F)cc3)CC2)cc(OC)c1OC	KKCOGNFFBYOKMA-UHFFFAOYSA-N	No-Effect	inactive
vaborbactam	BRD-K00003306	O=C(O)C[C@@H]1CC[C@H](NC(=O)Cc2cccs2)B(O)O1	IOOWNWLVCOUUEX-WPRPVWTQSA-N	No-Effect	inactive
vadadustat	BRD-K00003407	O=C(O)CNC(=O)c1ncc(-c2cccc(Cl)c2)cc1O	JGRXMPYUTJLTKT-UHFFFAOYSA-N	No-Effect	inactive
val-tyr	BRD-K00004630	CC(C)[C@H](N)C(=O)N[C@@H](Cc1ccc(O)cc1)C(=O)O	VEYJKJORLPYVLO-RYUDHWBXSA-N	No-Effect	inactive
valaciclovir	BRD-K46435977	CC(C)[C@H](N)C(=O)OCCOCn1cnc2c(=O)nc(N)[nH]c21	HDOVUKNUBWVHOX-QMMMGPOBSA-N	No-Effect	inactive
valdecoxib	BRD-K12994359	Cc1onc(-c2ccccc2)c1-c1ccc(S(N)(=O)=O)cc1	LNPDTQAFDNKSHK-UHFFFAOYSA-N	No-Effect	inactive
valethamate	BRD-A56613951	CC[C@@H](C)[C@@H](C(=O)OCC[N+](C)(CC)CC)c1ccccc1	UPPMZCXMQRVMME-SJLPKXTDSA-N	No-Effect	inactive
valganciclovir	BRD-K01825663	CC(C)[C@H](N)C(=O)OC[C@@H](CO)OCn1cnc2c(=O)nc(N)[nH]c21	WPVFJKSGQUFQAP-BDAKNGLRSA-N	No-Effect	inactive
valnemulin	BRD-K22938173	C=C[C@]1(C)C[C@@H](OC(=O)CSC(C)(C)CNC(=O)[C@H](N)C(C)C)[C@]2(C)[C@H](C)CC[C@]3(CCC(=O)[C@H]32)[C@@H](C)[C@@H]1O	LLYYNOVSVPBRGV-MVNKZKPCSA-N	No-Effect	inactive
valnoctamide	BRD-A96644976	CC[C@@H](C)[C@@H](CC)C(N)=O	QRCJOCOSPZMDJY-RNFRBKRXSA-N	No-Effect	inactive
valproic-acid	BRD-K41260949	CCCC(CCC)C(=O)O	NIJJYAXOARWZEE-UHFFFAOYSA-N	No-Effect	inactive
valpromide	BRD-K54698528	CCCC(CCC)C(N)=O	OMOMUFTZPTXCHP-UHFFFAOYSA-N	No-Effect	inactive
valrocemide	BRD-K32804101	CCCC(CCC)C(=O)NCC(N)=O	RALGCAOVRLYSMA-UHFFFAOYSA-N	No-Effect	inactive
valrubicin	BRD-K72951360	CCCCC(=O)OCC(=O)[C@]1(O)Cc2c(O)c3c(c(O)c2[C@@H](O[C@H]2C[C@H](NC(=O)C(F)(F)F)[C@H](O)[C@H](C)O2)C1)C(=O)c1c(OC)cccc1C3=O	ZOCKGBMQLCSHFP-KQRAQHLDSA-N	No-Effect	inactive
valspodar	BRD-K19412342	C/C=C/C[C@@H](C)C(=O)[C@H]1C(=O)N[C@@H](C(C)C)C(=O)N(C)CC(=O)N(C)[C@@H](CC(C)C)C(=O)N[C@@H](C(C)C)C(=O)N(C)[C@@H](CC(C)C)C(=O)N[C@@H](C)C(=O)N[C@H](C)C(=O)N(C)[C@@H](CC(C)C)C(=O)N(C)[C@@H](CC(C)C)C(=O)N(C)[C@@H](C(C)C)C(=O)N1C	YJDYDFNKCBANTM-QCWCSKBGSA-N	No-Effect	inactive
vancomycin	BRD-K91065602	CN[C@H](CC(C)C)C(=O)N[C@H]1C(=O)N[C@@H](CC(N)=O)C(=O)N[C@H]2C(=O)N[C@H]3C(=O)N[C@H](C(=O)N[C@H](C(=O)O)c4cc(O)cc(O)c4-c4cc3ccc4O)[C@H](O)c3ccc(c(Cl)c3)Oc3cc2cc(c3O[C@@H]2O[C@H](CO)[C@@H](O)[C@H](O)[C@H]2O[C@H]2C[C@](C)(N)[C@H](O)[C@H](C)O2)Oc2ccc(cc2Cl)[C@H]1O	MYPYJXKWCTUITO-LYRMYLQWSA-N	No-Effect	inactive
vanillin	BRD-K24258499	COc1cc(C=O)ccc1O	MWOOGOJBHIARFG-UHFFFAOYSA-N	No-Effect	inactive
vanillylacetone	BRD-K33510429	COc1cc(CCC(C)=O)ccc1O	OJYLAHXKWMRDGS-UHFFFAOYSA-N	No-Effect	inactive
vaniprevir	BRD-K00003445	CC[C@@H]1C[C@]1(NC(=O)[C@@H]1C[C@@H]2CN1C(=O)[C@H](C(C)(C)C)NC(=O)OCC(C)(C)CCCCc1cccc3c1CN(C3)C(=O)O2)C(=O)NS(=O)(=O)C1CC1	KUQWGLQLLVFLSM-ONAXAZCASA-N	No-Effect	inactive
vanoxerine	BRD-K32501161	Fc1ccc(C(OCCN2CCN(CCCc3ccccc3)CC2)c2ccc(F)cc2)cc1	NAUWTFJOPJWYOT-UHFFFAOYSA-N	No-Effect	inactive
vapendavir	BRD-K00004577	CCOc1noc2cc(OCCC3CCN(c4ccc(C)nn4)CC3)ccc12	DKSVBVKHUICELN-UHFFFAOYSA-N	No-Effect	inactive
vardenafil	BRD-K13926615	CCCc1nc(C)c2c(=O)nc(-c3cc(S(=O)(=O)N4CCN(CC)CC4)ccc3OCC)[nH]n12	SECKRCOLJRRGGV-UHFFFAOYSA-N	No-Effect	inactive
varenicline	BRD-K18855837	c1cnc2cc3c(cc2n1)[C@H]1CNC[C@@H]3C1	JQSHBVHOMNKWFT-DTORHVGOSA-N	No-Effect	inactive
varespladib	BRD-K09711437	CCc1c(C(=O)C(N)=O)c2c(OCC(=O)O)cccc2n1Cc1ccccc1	BHLXTPHDSZUFHR-UHFFFAOYSA-N	No-Effect	inactive
vasopressin	BRD-K73028949	N=C(N)NCCC[C@H](NC(=O)[C@@H]1CCCN1C(=O)[C@@H]1CSSC[C@H](N)C(=O)N[C@@H](Cc2ccc(O)cc2)C(=O)N[C@@H](Cc2ccccc2)C(=O)N[C@@H](CCC(N)=O)C(=O)N[C@@H](CC(N)=O)C(=O)N1)C(=O)NCC(N)=O	KBZOIRJILGZLEJ-LGYYRGKSSA-N	No-Effect	inactive
vatinoxan	BRD-K00003277	CS(=O)(=O)NCCN1C(=O)NC[C@]12CCN1CCc3c(oc4ccccc34)[C@@H]1C2	GTBKISRCRQUFNL-OXJNMPFZSA-N	No-Effect	inactive
VCH-916	BRD-K75956464	CO[C@H]1CC[C@H](N(c2cc(C3=CCCCC3)sc2C(=O)O)C(=O)[C@H]2CC[C@H](C)CC2)CC1	LNYKGELUODVSNS-YSXIEMCBSA-N	No-Effect	inactive
vecabrutinib	BRD-K00003503	NC(=O)[C@H]1CCN(c2ncnc(N)c2F)C[C@@H]1N1CCC[C@@H](Nc2cc(Cl)cc(C(F)(F)F)c2)C1=O	QLRRJMOBVVGXEJ-XHSDSOJGSA-N	No-Effect	inactive
vecuronium	BRD-K20168442	CC(=O)O[C@H]1C[C@@H]2CC[C@@H]3[C@H](CC[C@@]4(C)[C@H]3C[C@H]([N+]3(C)CCCCC3)[C@@H]4OC(C)=O)[C@@]2(C)C[C@@H]1N1CCCCC1	BGSZAXLLHYERSY-XQIGCQGXSA-N	No-Effect	inactive
vedaprofen	BRD-K00004714	C[C@H](C(=O)O)c1ccc(C2CCCCC2)c2ccccc12	VZUGVMQFWFVFBX-ZDUSSCGKSA-N	No-Effect	inactive
velaresol	BRD-K00004580	O=Cc1c(O)cccc1OCCCCC(=O)O	NSUDGNLOXMLAEB-UHFFFAOYSA-N	No-Effect	inactive
veledimex	BRD-K00003235	CCC[C@@H](N(NC(=O)c1cccc(OC)c1CC)C(=O)c1cc(C)cc(C)c1)C(C)(C)C	LZWZPGLVHLSWQX-XMMPIXPASA-N	No-Effect	inactive
veliflapon	BRD-K12852738	O=C(O)[C@@H](c1ccc(OCc2ccc3ccccc3n2)cc1)C1CCCC1	ZEYYDOLCHFETHQ-JOCHJYFZSA-N	No-Effect	inactive
veliparib	BRD-K87142802	C[C@]1(c2nc3cccc(C(N)=O)c3[nH]2)CCCN1	JNAHVYVRKWKWKQ-CYBMUJFWSA-N	No-Effect	inactive
velneperit	BRD-K06357403	CC(C)(C)S(=O)(=O)N[C@H]1CC[C@H](C(=O)Nc2ccc(C(F)(F)F)cn2)CC1	WGEWUYACXPEFPO-AULYBMBSSA-N	No-Effect	inactive
velpatasvir	BRD-K00003133	COC[C@H]1C[C@@H](c2nc(-c3ccc4c(c3)COc3cc5c(ccc6[nH]c([C@@H]7CC[C@H](C)N7C(=O)[C@@H](NC(=O)OC)C(C)C)nc65)cc3-4)c[nH]2)N(C(=O)[C@H](NC(=O)OC)c2ccccc2)C1	FHCUMDQMBHQXKK-CDIODLITSA-N	No-Effect	inactive
vemurafenib	BRD-K56343971	CCCS(=O)(=O)Nc1ccc(F)c(C(=O)c2c[nH]c3ncc(-c4ccc(Cl)cc4)cc23)c1F	GPXBXXGIAQBQNI-UHFFFAOYSA-N	No-Effect	inactive
venetoclax	BRD-K62391742	CC1(C)CCC(CN2CCN(c3ccc(C(=O)NS(=O)(=O)c4ccc(NCC5CCOCC5)c([N+](=O)[O-])c4)c(Oc4cnc5[nH]ccc5c4)c3)CC2)=C(c2ccc(Cl)cc2)C1	LQBVNQSMGBZMKD-UHFFFAOYSA-N	No-Effect	inactive
VER-155008	BRD-K32330832	N#Cc1ccc(COC[C@H]2O[C@@H](n3c(NCc4ccc(Cl)c(Cl)c4)nc4c(N)ncnc43)[C@H](O)[C@@H]2O)cc1	ZXGGCBQORXDVTE-UMCMBGNQSA-N	No-Effect	inactive
veralipride	BRD-K00003433	C=CCN1CCC[C@H]1CNC(=O)c1cc(S(N)(=O)=O)cc(OC)c1OC	RYJXBGGBZJGVQF-LBPRGKRZSA-N	No-Effect	inactive
verapamil	BRD-A09533288	COc1ccc(CCN(C)CCCC(C#N)(c2ccc(OC)c(OC)c2)C(C)C)cc1OC	SGTNSNPWRIOYBX-UHFFFAOYSA-N	No-Effect	inactive
verbascoside	BRD-K36201510	C[C@@H]1O[C@@H](O[C@@H]2[C@@H](O)[C@H](OCCc3ccc(O)c(O)c3)O[C@H](CO)[C@H]2OC(=O)/C=C/c2ccc(O)c(O)c2)[C@H](O)[C@H](O)[C@H]1O	FBSKJMQYURKNSU-ZLSOWSIRSA-N	No-Effect	inactive
vercirnon	BRD-K47929404	CC(C)(C)c1ccc(S(=O)(=O)Nc2ccc(Cl)cc2C(=O)c2cc[n+]([O-])cc2)cc1	JRWROCIMSDXGOZ-UHFFFAOYSA-N	No-Effect	inactive
verdinexor	BRD-K00004674	O=C(/C=C\n1cnc(-c2cc(C(F)(F)F)cc(C(F)(F)F)c2)n1)NNc1ccccn1	OPAKEJZFFCECPN-XQRVVYSFSA-N	No-Effect	inactive
verdiperstat	BRD-K00004612	CC(C)OCCn1c(=S)[nH]c(=O)c2[nH]ccc21	FVJCUZCRPIMVLB-UHFFFAOYSA-N	No-Effect	inactive
vericiguat	BRD-K00003234	COC(=O)Nc1c(N)nc(-c2nn(Cc3ccccc3F)c3ncc(F)cc23)nc1N	QZFHIXARHDBPBY-UHFFFAOYSA-N	No-Effect	inactive
verinurad	BRD-K36741660	CC(C)(Sc1ccncc1-c1ccc(C#N)c2ccccc12)C(=O)O	YYBOLPLTQDKXPM-UHFFFAOYSA-N	No-Effect	inactive
vernakalant	BRD-K19741547	COc1ccc(CCO[C@@H]2CCCC[C@H]2N2CC[C@@H](O)C2)cc1OC	VBHQKCBVWWUUKN-KZNAEPCWSA-N	No-Effect	inactive
verubecestat	BRD-K00003229	CN1C(N)=N[C@](C)(c2cc(NC(=O)c3ccc(F)cn3)ccc2F)CS1(=O)=O	YHYKUSGACIYRML-KRWDZBQOSA-N	No-Effect	inactive
verucerfont	BRD-K00003180	CC[C@H](Nc1cc(C)nc2c(-c3ccc(OC)cc3C)c(C)nn12)c1nc(C)no1	VKHVAUKFLBBZFJ-SFHVURJKSA-N	No-Effect	inactive
vesamicol	BRD-K14765469	O[C@@H]1CCCC[C@H]1N1CCC(c2ccccc2)CC1	YSSBJODGIYRAMI-IAGOWNOFSA-N	No-Effect	inactive
vesnarinone	BRD-K13414800	COc1ccc(C(=O)N2CCN(c3ccc4c(c3)CCC(=O)N4)CC2)cc1OC	ZVNYJIZDIRKMBF-UHFFFAOYSA-N	No-Effect	inactive
VGX-1027	BRD-A32269193	O=C(O)C[C@H]1CC(c2ccccc2)=NO1	MUFJHYRCIHHATF-SECBINFHSA-N	No-Effect	inactive
vicriviroc	BRD-K84748119	COC[C@@H](c1ccc(C(F)(F)F)cc1)N1CCN(C2(C)CCN(C(=O)c3c(C)ncnc3C)CC2)C[C@@H]1C	CNPVJJQCETWNEU-CYFREDJKSA-N	No-Effect	inactive
vidarabine	BRD-K72093121	Nc1ncnc2c1ncn2[C@@H]1O[C@H](CO)[C@@H](O)[C@@H]1O	OIRDTQYFTABQOQ-UHTZMRCNSA-N	No-Effect	inactive
vigabatrin	BRD-K01825700	C=C[C@@H](N)CCC(=O)O	PJDFLNIOAUIZSL-RXMQYKEDSA-N	No-Effect	inactive
vilanterol	BRD-M36487418	O=C(O)C(c1ccccc1)(c1ccccc1)c1ccccc1.OCc1cc([C@@H](O)CNCCCCCCOCCOCc2c(Cl)cccc2Cl)ccc1O	KLOLZALDXGTNQE-JIDHJSLPSA-N	No-Effect	inactive
vilazodone	BRD-K58010567	N#Cc1ccc2[nH]cc(CCCCN3CCN(c4ccc5oc(C(N)=O)cc5c4)CC3)c2c1	SGEGOXDYSFKCPT-UHFFFAOYSA-N	No-Effect	inactive
vildagliptin	BRD-K00003565	N#C[C@@H]1CCCN1C(=O)CN[C@@]12C[C@@H]3C[C@@H](C[C@@](O)(C3)C1)C2	SYOKIDBDQMKNDQ-NHMCJKAESA-N	No-Effect	inactive
viloxazine	BRD-A59198242	CCOc1ccccc1OC[C@H]1CNCCO1	YWPHCCPCQOJSGZ-LLVKDONJSA-N	No-Effect	inactive
vinflunine	BRD-K64120610	CC[C@]12C=CCN3CC[C@@]4(c5cc([C@@]6(C(=O)OC)C[C@@H]7C[C@@H](C(C)(F)F)CN(CCc8c6[nH]c6ccccc86)C7)c(OC)cc5N(C)[C@H]4[C@@](O)(C(=O)OC)[C@@H]1OC(C)=O)[C@@H]32	NOSAJPUYIASWEH-USRBKURZSA-N	No-Effect	inactive
vinorelbine	BRD-K04269837	CCC1=C[C@@H]2CN(C1)Cc1c([nH]c3ccccc13)[C@@](C(=O)OC)(c1cc3c(cc1OC)N(C)[C@H]1[C@@](O)(C(=O)OC)[C@H](OC(C)=O)[C@]4(CC)C=CCN5CC[C@]31[C@@H]54)C2	GBABOYUKABKIAF-IELIFDKJSA-N	No-Effect	inactive
vinpocetine	BRD-K53318339	CCOC(=O)C1=C[C@]2(CC)CCCN3CCc4c(n1c1ccccc41)[C@@H]32	DDNCQMVWWZOMLN-IRLDBZIGSA-N	No-Effect	inactive
viomycin	BRD-A42379279	NCCC[C@H](N)CC(=O)N[C@H]1CNC(=O)[C@H]([C@H]2C[C@H](O)N=C(N)N2)NC(=O)C(C=NC(N)=O)NC(=O)[C@H](CO)NC(=O)[C@H](CO)NC1=O	NSWGELWYFNCPHU-XJSZFKHMSA-N	No-Effect	inactive
vipadenant	BRD-K56565215	Cc1cc(Cn2nnc3c(-c4ccco4)nc(N)nc32)ccc1N	HQSBCDPYXDGTCL-UHFFFAOYSA-N	No-Effect	inactive
visomitin	BRD-K00003375	CC1=C(C)C(=O)C(CCCCCCCCCC[P+](c2ccccc2)(c2ccccc2)c2ccccc2)=CC1=O	ZFUDULLGKXSPPH-UHFFFAOYSA-N	No-Effect	inactive
vitamin-B12	BRD-K00003629	C/C1=C2/N=C(/C=C3\N=C(/C(C)=C4/[C@@H](CCC(N)=O)[C@](C)(CC(N)=O)[C@](C)([C@@H]5N=C1[C@](C)(CCC(=O)NC[C@@H](C)OP(=O)(O)O[C@@H]1[C@@H](CO)O[C@H](n6cnc7cc(C)c(C)cc76)[C@@H]1O)[C@H]5CC(N)=O)N4[Co+]C#N)[C@@](C)(CC(N)=O)[C@@H]3CCC(N)=O)C(C)(C)[C@@H]2CCC(N)=O	RMRCNWBMXRMIRW-WZHZPDAFSA-M	No-Effect	inactive
vitamin-E	BRD-K97091514	Cc1c(C)c2c(c(C)c1O)CC[C@@](C)(CCC[C@H](C)CCC[C@H](C)CCCC(C)C)O2	GVJHHUAWPYXKBD-IEOSBIPESA-N	No-Effect	inactive
vixotrigine	BRD-K00003141	NC(=O)[C@@H]1CC[C@H](c2ccc(OCc3ccccc3F)cc2)N1	JESCETIFNOFKEU-SJORKVTESA-N	No-Effect	inactive
VL285	BRD-K00005338	Cc1ncsc1-c1ccc(CNC(=O)[C@@H]2C[C@@H](O)CN2C(=O)[C@H](C(C)C)N2Cc3ccccc3C2=O)cc1	HEDFFPYRFJKXQP-VJTSUQJLSA-N	No-Effect	inactive
VLX1570	BRD-K00003343	C=CC(=O)N1CC/C(=C\c2ccc(F)c([N+](=O)[O-])c2)C(=O)/C(=C/c2ccc(F)c([N+](=O)[O-])c2)C1	SCKXBVLYWLLALY-CZCYGEDCSA-N	No-Effect	inactive
VLX600	BRD-K26122255	CC(=NNc1nnc2c(n1)[nH]c1c(C)cccc12)c1ccccn1.C/C(=N/Nc1nnc2c(n1)[nH]c1c(C)cccc12)c1ccccn1	AEFWYHATFJIATC-KELDOBJCSA-N	No-Effect	inactive
voclosporin	BRD-K00003472	C=C/C=C/C[C@@H](C)[C@@H](O)[C@H]1C(=O)N[C@@H](CC)C(=O)N(C)CC(=O)N(C)[C@@H](CC(C)C)C(=O)N[C@@H](C(C)C)C(=O)N(C)[C@@H](CC(C)C)C(=O)N[C@@H](C)C(=O)N[C@H](C)C(=O)N(C)[C@@H](CC(C)C)C(=O)N(C)[C@@H](CC(C)C)C(=O)N(C)[C@@H](C(C)C)C(=O)N1C	BICRTLVBTLFLRD-PTWUADNWSA-N	No-Effect	inactive
voglibose	BRD-K66850609	OCC(CO)N[C@H]1C[C@](O)(CO)[C@@H](O)[C@H](O)[C@H]1O	FZNCGRZWXLXZSZ-CIQUZCHMSA-N	No-Effect	inactive
volinanserin	BRD-K23647661	COc1cccc([C@H](O)C2CCN(CCc3ccc(F)cc3)CC2)c1OC	HXTGXYRHXAGCFP-OAQYLSRUSA-N	No-Effect	inactive
vonoprazan	BRD-K32768103	CNCc1cc(-c2ccccc2F)n(S(=O)(=O)c2cccnc2)c1	BFDBKMOZYNOTPK-UHFFFAOYSA-N	No-Effect	inactive
vorasidenib	BRD-K00003460	C[C@@H](Nc1nc(N[C@H](C)C(F)(F)F)nc(-c2cccc(Cl)n2)n1)C(F)(F)F	QCZAWDGAVJMPTA-RNFRBKRXSA-N	No-Effect	inactive
voreloxin	BRD-K23677682	CN[C@H]1CN(c2ccc3c(=O)c(C(=O)O)cn(-c4nccs4)c3n2)C[C@@H]1OC	XZAFZXJXZHRNAQ-STQMWFEESA-N	No-Effect	inactive
voriconazole	BRD-K06557128	C[C@@H](c1ncncc1F)[C@](O)(Cn1cncn1)c1ccc(F)cc1F	BCEHBSKCWLPMDN-MGPLVRAMSA-N	No-Effect	inactive
vorinostat	BRD-K81418486	O=C(CCCCCCC(=O)Nc1ccccc1)NO	WAEXFXRVDQXREF-UHFFFAOYSA-N	No-Effect	inactive
vortioxetine	BRD-K53963539	Cc1ccc(Sc2ccccc2N2CCNCC2)c(C)c1	YQNWZWMKLDQSAC-UHFFFAOYSA-N	No-Effect	inactive
voruciclib	BRD-K00004725	CN1CC[C@@H](c2c(O)cc(O)c3c(=O)cc(-c4ccc(C(F)(F)F)cc4Cl)oc23)[C@@H]1CO	MRPGRAKIAJJGMM-OCCSQVGLSA-N	No-Effect	inactive
VS-4718	BRD-K09877029	CNC(=O)c1ccccc1Nc1cc(Nc2ccc(N3CCOCC3)cc2OC)ncc1C(F)(F)F	IGUBBWJDMLCRIK-UHFFFAOYSA-N	No-Effect	inactive
VT-464	BRD-K72005722	CC(C)[C@](O)(c1ccc2cc(OC(F)F)c(OC(F)F)cc2c1)c1cn[nH]n1	ZBRAJOQFSNYJMF-SFHVURJKSA-N	No-Effect	inactive
VTP-27999	BRD-K81694556	CN[C@H](CNC(=O)N1CCC[C@@H]([C@@H](OCCNC(=O)OC)c2cccc(Cl)c2)C1)C[C@H]1CCCOC1	NXWASIVXQMMPLM-ZXMXYHOLSA-N	No-Effect	inactive
VU0155069	BRD-K48535733	C[C@@H](CN1CCC(n2c(=O)[nH]c3cc(Cl)ccc32)CC1)NC(=O)c1ccc2ccccc2c1	DRIMIUYGTDAQOX-KRWDZBQOSA-N	No-Effect	inactive
VU0238429	BRD-K24187789	COc1ccc(CN2C(=O)C(=O)c3cc(OC(F)(F)F)ccc32)cc1	CKLGZXFOLMHCMC-UHFFFAOYSA-N	No-Effect	inactive
VU0240551	BRD-K27074404	Cc1csc(NC(=O)CSc2ccc(-c3ccccc3)nn2)n1	WJRWSLORVIHRNX-UHFFFAOYSA-N	No-Effect	inactive
VU0357121	BRD-K86109159	CCCCOc1ccc(C(=O)Nc2ccc(F)cc2F)cc1	AHCYOTLTLQTPSU-UHFFFAOYSA-N	No-Effect	inactive
VU0360172	BRD-K83649660	O=C(NC1CCC1)c1ccc(C#Cc2cccc(F)c2)nc1	NEMHWVUKNWAKTM-UHFFFAOYSA-N	No-Effect	inactive
VU0364439	BRD-K72687424	O=C(Nc1ccc(S(=O)(=O)Nc2ccccc2Cl)c(Cl)c1)c1ccccn1	IXHCGJXBIHHIEF-UHFFFAOYSA-N	No-Effect	inactive
VU0364770	BRD-K66527818	O=C(Nc1cccc(Cl)c1)c1ccccn1	SUYUTNCKIOLMAJ-UHFFFAOYSA-N	No-Effect	inactive
VU0422288	BRD-K68674163	O=C(Nc1ccc(Oc2ccc(Cl)cn2)c(Cl)c1)c1ccccn1	MZRLPXFGQKQHST-UHFFFAOYSA-N	No-Effect	inactive
VU10010	BRD-K12483104	Cc1cc(C)c2c(N)c(C(=O)NCc3ccc(Cl)cc3)sc2n1	FPRULFHDSFKYBV-UHFFFAOYSA-N	No-Effect	inactive
VU152100	BRD-K87727457	COc1ccc(CNC(=O)c2sc3nc(C)cc(C)c3c2N)cc1	MDNWGCQSCGNTKH-UHFFFAOYSA-N	No-Effect	inactive
VU1545	BRD-K48371964	O=C(Nc1cc(-c2ccccc2)nn1-c1ccccc1F)c1ccc([N+](=O)[O-])cc1	BRAZLURTFMCAHU-UHFFFAOYSA-N	No-Effect	inactive
VU29	BRD-K54783522	O=C(Nc1cc(-c2ccccc2)nn1-c1ccccc1)c1ccc([N+](=O)[O-])cc1	KIALCSMRIHRFPL-UHFFFAOYSA-N	No-Effect	inactive
VU591	BRD-K72063794	O=[N+]([O-])c1ccc2nc(COCc3nc4ccc([N+](=O)[O-])cc4[nH]3)[nH]c2c1	ZQPXNYLXYNRFNP-UHFFFAOYSA-N	No-Effect	inactive
VUF10460	BRD-K90082312	CN1CCN(c2cc(-c3ccccc3)nc(N)n2)CC1	NIJGWJIOMPHDBP-UHFFFAOYSA-N	No-Effect	inactive
VUF11207	BRD-A93717708	COc1cc(C(=O)N(CC[C@H]2CCCN2C)C/C(C)=C/c2ccccc2F)cc(OC)c1OC	JVRRRKAXHMGUHZ-JIKIWWBOSA-N	No-Effect	inactive
VX-11e	BRD-K93725829	Cc1cnc(Nc2ccc(F)cc2Cl)nc1-c1c[nH]c(C(=O)N[C@H](CO)c2cccc(Cl)c2)c1	WUTVMXLIGHTZJC-OAQYLSRUSA-N	No-Effect	inactive
VX-222	BRD-K70610771	CC(C)(C)C#Cc1cc(N(C(=O)[C@H]2CC[C@H](C)CC2)[C@H]2CC[C@@H](O)CC2)c(C(=O)O)s1	WPMJNLCLKAKMLA-UGLKCIBTSA-N	No-Effect	inactive
VX-702	BRD-K07736136	NC(=O)c1ccc(N(C(N)=O)c2c(F)cccc2F)nc1-c1ccc(F)cc1F	FYSRKRZDBHOFAY-UHFFFAOYSA-N	No-Effect	inactive
VX-745	BRD-K91900765	O=c1ncn2nc(Sc3ccc(F)cc3F)ccc2c1-c1c(Cl)cccc1Cl	VEPKQEUBKLEPRA-UHFFFAOYSA-N	No-Effect	inactive
VX-765	BRD-K78430341	CCO[C@@H]1OC(=O)C[C@@H]1NC(=O)[C@@H]1CCCN1C(=O)[C@@H](NC(=O)c1ccc(N)c(Cl)c1)C(C)(C)C	SJDDOCKBXFJEJB-MOKWFATOSA-N	No-Effect	inactive
W-54011	BRD-A00559310	COc1ccc2c(c1)[C@H](C(=O)N(Cc1ccc(N(C)C)cc1)c1ccc(C(C)C)cc1)CCC2	DVYASSBBADJRAS-MUUNZHRXSA-N	No-Effect	inactive
walrycin-B	BRD-K01129913	Cn1nc(-c2ccc(C(F)(F)F)cc2)nc2c(=O)n(C)c(=O)nc1-2	XRVMPTWWKLKLPB-UHFFFAOYSA-N	No-Effect	inactive
warfarin	BRD-K25991148	CC(=O)C[C@@H](c1ccccc1)c1c(O)c2ccccc2oc1=O	PJVWKTKQMONHTI-HNNXBMFYSA-N	No-Effect	inactive
WAY-100635	BRD-K69812556	COc1ccccc1N1CCN(CCN(C(=O)C2CCCCC2)c2ccccn2)CC1	SBPRIAGPYFYCRT-UHFFFAOYSA-N	No-Effect	inactive
WAY-161503	BRD-A62021152	O=C1Nc2cc(Cl)c(Cl)cc2N2CCNC[C@H]12	PHGWDAICBXUJDU-SNVBAGLBSA-N	No-Effect	inactive
WAY-170523	BRD-K36198571	Cc1cc(C)c(N(Cc2ccccc2)S(=O)(=O)c2ccc(OCCNC(=O)c3cc4ccccc4o3)cc2)c(C(=O)NO)c1	FARMEEAGJWMFSZ-UHFFFAOYSA-N	No-Effect	inactive
WAY-200070	BRD-K08223200	Oc1ccc(-c2nc3cc(O)cc(Br)c3o2)cc1	BAAILVWEAXFTSF-UHFFFAOYSA-N	No-Effect	inactive
WAY-207024	BRD-K08657056	CC(C)(C)c1ccc(-c2nc3c(N4CCN(Cc5ccc6nccnc6c5)CC4)cccc3[nH]2)cc1	AVEVJMZJJJDOCI-UHFFFAOYSA-N	No-Effect	inactive
WAY-208466	BRD-K63483542	CN(C)CCn1cc(S(=O)(=O)c2cccc(F)c2)c2cccnc21	SFSFIDVAEMDPIP-UHFFFAOYSA-N	No-Effect	inactive
WAY-213613	BRD-K96758128	N[C@@H](CC(=O)Nc1ccc(Oc2cc(F)c(F)cc2Br)cc1)C(=O)O	BNYDDAAZMBUFRG-ZDUSSCGKSA-N	No-Effect	inactive
WAY-255348	BRD-K00004556	Cn1c(C#N)ccc1-c1cc(F)c2c(c1)C(C)(C)C(=O)N2	KIOOLNRTWPFVHX-UHFFFAOYSA-N	No-Effect	inactive
WAY-362450	BRD-K54640016	CC(C)OC(=O)C1=CN(C(=O)c2ccc(F)c(F)c2)CC(C)(C)c2c1[nH]c1ccccc21	INASOKQDNHHMRE-UHFFFAOYSA-N	No-Effect	inactive
WB-4101	BRD-A01493904	COc1cccc(OC)c1OCCNC[C@H]1COc2ccccc2O1	GYSZUJHYXCZAKI-AWEZNQCLSA-N	No-Effect	inactive
WDR5-0103	BRD-K47726410	COC(=O)c1ccc(N2CCN(C)CC2)c(NC(=O)c2cccc(OC)c2)c1	ZPLBXOVTSNRBFB-UHFFFAOYSA-N	No-Effect	inactive
WEHI-345-analog	BRD-K55487946	Cc1ccc(-c2nn(C(C)(C)CNC(=O)c3ncccc3C)c3ncnc(N)c23)cc1	ZCZGSEXBXXYQQC-UHFFFAOYSA-N	No-Effect	inactive
WHI-P154	BRD-K07487750	COc1cc2ncnc(Nc3ccc(O)c(Br)c3)c2cc1OC	CBIAKDAYHRWZCU-UHFFFAOYSA-N	No-Effect	inactive
WIKI4	BRD-K19316653	COc1ccc(-n2c(SCCCN3C(=O)c4cccc5cccc(c45)C3=O)nnc2-c2ccncc2)cc1	RNUXIZKXJOGYQP-UHFFFAOYSA-N	No-Effect	inactive
WIN-18446	BRD-K30930903	O=C(NCCCCCCCCNC(=O)C(Cl)Cl)C(Cl)Cl	FAOMZVDZARKPFJ-UHFFFAOYSA-N	No-Effect	inactive
WIN-64338	BRD-K22662557	CCCC[P+](CCCC)(CCCC)Cc1ccc(NC(=O)[C@H](Cc2ccc3ccccc3c2)N/C(=N/C2CCCCC2)NC2CCCCC2)cc1	UKMJWGFHXMGRNG-QLKFWGTOSA-O	No-Effect	inactive
wnt-c59	BRD-K78455053	Cc1cc(-c2ccc(CC(=O)Nc3ccc(-c4cccnc4)cc3)cc2)ccn1	KHZOJCQBHJUJFY-UHFFFAOYSA-N	No-Effect	inactive
WP1130	BRD-K43644456	CCC[C@H](NC(=O)/C(C#N)=C/c1cccc(Br)n1)c1ccccc1	LIDOPKHSVQTSJY-VMEIHUARSA-N	No-Effect	inactive
WP921	BRD-K00005248	O=C(O)Cn1nnnc1-c1ccsc1	DDVAZOPRCKAYOV-UHFFFAOYSA-N	No-Effect	inactive
WR99210	BRD-K45973863	CC1(C)N=C(N)N=C(N)N1OCCCOc1cc(Cl)c(Cl)cc1Cl	MJZJYWCQPMNPRM-UHFFFAOYSA-N	No-Effect	inactive
WWL-113	BRD-K49389158	CCOC(=O)c1ccc(-c2ccc(OC(=O)N(C)Cc3cccc(-c4ccncc4)c3)cc2)cc1	AKIIPHDGVCFVCC-UHFFFAOYSA-N	No-Effect	inactive
WWL-123	BRD-K83176916	CN(Cc1cccc(-c2ccccc2)c1)C(=O)Oc1ccc(-c2ccc(C(N)=O)cc2)cc1	UUJGYRHAOHORFC-UHFFFAOYSA-N	No-Effect	inactive
WY-16922	BRD-K43419711	CCOC(=O)C(=O)Nc1cccc(OC)c1C(N)=O	GGLRYZACPLNCKB-UHFFFAOYSA-N	No-Effect	inactive
WZ-3146	BRD-K73293050	C=CC(=O)Nc1cccc(Oc2nc(Nc3ccc(N4CCN(C)CC4)cc3)ncc2Cl)c1	APHGZZPEOCCYNO-UHFFFAOYSA-N	No-Effect	inactive
WZ4003	BRD-K45909031	CCC(=O)Nc1cccc(Oc2nc(Nc3ccc(N4CCN(C)CC4)cc3OC)ncc2Cl)c1	SDGJBAUIGHSMRI-UHFFFAOYSA-N	No-Effect	inactive
WZ811	BRD-K25359048	c1ccc(NCc2ccc(CNc3ccccn3)cc2)nc1	KBVFRXIGQQRMEF-UHFFFAOYSA-N	No-Effect	inactive
xaliproden	BRD-K88358234	FC(F)(F)c1cccc(C2=CCN(CCc3ccc4ccccc4c3)CC2)c1	WJJYZXPHLSLMGE-UHFFFAOYSA-N	No-Effect	inactive
xamoterol	BRD-A59337442	O=C(NCCNCC(O)COc1ccc(O)cc1)N1CCOCC1	DXPOSRCHIDYWHW-UHFFFAOYSA-N	No-Effect	inactive
xanomeline	BRD-K72815923	CCCCCCOc1nsnc1C1=CCCN(C)C1	JOLJIIDDOBNFHW-UHFFFAOYSA-N	No-Effect	inactive
xanthone	BRD-K27135764	O=c1c2ccccc2oc2ccccc12	JNELGWHKGNBSMD-UHFFFAOYSA-N	No-Effect	inactive
XAV-939	BRD-K12762134	O=c1nc(-c2ccc(C(F)(F)F)cc2)[nH]c2c1CSCC2	KLGQSVMIPOVQAX-UHFFFAOYSA-N	No-Effect	inactive
XBD173	BRD-K45875383	CCN(Cc1ccccc1)C(=O)Cn1c(=O)n(C)c2cnc(-c3ccccc3)nc21	NBMBIEOUVBHEBM-UHFFFAOYSA-N	No-Effect	inactive
XD-14	BRD-K69211575	CCc1c(C(=O)Nc2cc(S(=O)(=O)N(CC)CC)ccc2O)[nH]c(C)c1C(C)=O	DPBKLIVPNYGQQG-UHFFFAOYSA-N	No-Effect	inactive
XE-991	BRD-K42748308	O=C1c2ccccc2C(Cc2ccncc2)(Cc2ccncc2)c2ccccc21	KHJFBUUFMUBONL-UHFFFAOYSA-N	No-Effect	inactive
xenalipin	BRD-K99506538	O=C(O)c1ccccc1-c1ccc(C(F)(F)F)cc1	IQOMYCGTGFGDFN-UHFFFAOYSA-N	No-Effect	inactive
xibenolol	BRD-A21446384	Cc1cccc(OC[C@@H](O)CNC(C)(C)C)c1C	RKUQLAPSGZJLGP-ZDUSSCGKSA-N	No-Effect	inactive
xilobam	BRD-K79633074	Cc1cccc(C)c1NC(=O)/N=C1/CCCN1C	PAXRPWSXCPTPCA-QINSGFPZSA-N	No-Effect	inactive
xipamide	BRD-K27393415	Cc1cccc(C)c1NC(=O)c1cc(S(N)(=O)=O)c(Cl)cc1O	MTZBBNMLMNBNJL-UHFFFAOYSA-N	No-Effect	inactive
XL041	BRD-K00003439	CC(C)(O)c1cn(-c2ccc(-c3cc(F)c(CO)c(S(C)(=O)=O)c3)cc2F)c(C(C)(C)c2c(Cl)cccc2Cl)n1	HNAJDMYOTDNOBK-UHFFFAOYSA-N	No-Effect	inactive
XL147	BRD-K95901403	Cc1ccc(S(=O)(=O)Nc2nc3ccccc3nc2Nc2ccc3nsnc3c2)cc1	MQMKRQLTIWPEDM-UHFFFAOYSA-N	No-Effect	inactive
XL228	BRD-K14274271	CC(C)c1cc(CNc2nc(Nc3cc(C4CC4)n[nH]3)cc(N3CCN(C)CC3)n2)on1	ALKJNCZNEOTEMP-UHFFFAOYSA-N	No-Effect	inactive
XL388	BRD-K03549949	Cc1c(C(=O)N2CCOc3ccc(-c4ccc(N)nc4)cc3C2)ccc(S(C)(=O)=O)c1F	LNFBAYSBVQBKFR-UHFFFAOYSA-N	No-Effect	inactive
xylazine	BRD-K21565985	Cc1cccc(C)c1NC1=NCCCS1	BPICBUSOMSTKRF-UHFFFAOYSA-N	No-Effect	inactive
xylometazoline	BRD-K08356259	Cc1cc(C(C)(C)C)cc(C)c1CC1=NCCN1	HUCJFAOMUPXHDK-UHFFFAOYSA-N	No-Effect	inactive
xylose	BRD-K10759144	O=C[C@H](O)[C@@H](O)[C@H](O)CO	PYMYPHUHKUWMLA-VPENINKCSA-N	No-Effect	inactive
Y-11	BRD-K09317629	OCC[N+]12CN3CN(CN(C3)C1)C2	SQWGHMPVSMSPNY-UHFFFAOYSA-N	No-Effect	inactive
Y-27152	BRD-K42679050	CC(=O)N(OCc1ccccc1)[C@@H]1c2cc(C#N)ccc2OC(C)(C)[C@H]1O	RHFUXPCCELGMFC-UXHICEINSA-N	No-Effect	inactive
Y-27632	BRD-K44084986	C[C@@H](N)[C@H]1CC[C@H](C(=O)Nc2ccncc2)CC1	IYOZTVGMEWJPKR-IJLUTSLNSA-N	No-Effect	inactive
Y-39983	BRD-K56751279	C[C@@H](N)c1ccc(C(=O)Nc2ccnc3[nH]ccc23)cc1	JTVBXQAYBIJXRP-SNVBAGLBSA-N	No-Effect	inactive
Y16	BRD-K81865756	Cc1cccc(COc2cccc(/C=C3\C(=O)NN(c4ccccc4)C3=O)c2)c1	ITMLWGWTDWJSRZ-PXLXIMEGSA-N	No-Effect	inactive
YC-1	BRD-K60476892	OCc1ccc(-c2nn(Cc3ccccc3)c3ccccc23)o1	OQQVFCKUDYMWGV-UHFFFAOYSA-N	No-Effect	inactive
YIL-781	BRD-K91403886	Cc1nc2ccc(Oc3ccc(F)cc3)cc2c(=O)n1C[C@H]1CCCN(C(C)C)C1	FRKXOBMDEXCHHD-SFHVURJKSA-N	No-Effect	inactive
YK-4-279	BRD-A62182663	COc1ccc(C(=O)C[C@@]2(O)C(=O)Nc3c(Cl)ccc(Cl)c32)cc1	HLXSCTYHLQHQDJ-KRWDZBQOSA-N	No-Effect	inactive
YL0919	BRD-K00003390	O=c1ccccn1CC1(O)CCN(Cc2ccccc2)CC1	BGMVOROUOUVVRV-UHFFFAOYSA-N	No-Effect	inactive
YM-022	BRD-K09436144	Cc1cccc(NC(=O)N[C@@H]2N=C(c3ccccc3)c3ccccc3N(CC(=O)c3ccccc3C)C2=O)c1	YCXFHPUBGMMWJQ-PMERELPUSA-N	No-Effect	inactive
YM-155	BRD-K76703230	COCCn1c2c([n+](Cc3cnccn3)c1C)C(=O)c1ccccc1C2=O	OTSOOHRUMBRSHZ-UHFFFAOYSA-N	No-Effect	inactive
YM-244769	BRD-K52087522	Nc1cccc(CNC(=O)c2ccc(Oc3ccc(OCc4cccc(F)c4)cc3)nc2)c1	JZMLHJRKSJXARY-UHFFFAOYSA-N	No-Effect	inactive
YM-298198	BRD-K59650319	Cc1c(C(=O)N(C)C2CCCCC2)sc2nc3ccc(N)cc3n12	KCBXOMYXOBVLED-UHFFFAOYSA-N	No-Effect	inactive
YM-298198-desmethyl	BRD-K48059230	Cc1c(C(=O)NC2CCCCC2)sc2nc3ccc(N)cc3n12	VWOMTTIMBHBPBI-UHFFFAOYSA-N	No-Effect	inactive
YM-511	BRD-K38398115	N#Cc1ccc(N(Cc2ccc(Br)cc2)n2cnnc2)cc1	GGPPBTSXFROGAE-UHFFFAOYSA-N	No-Effect	inactive
YM-750	BRD-K91716465	Cc1cc(C)c(NC(=O)N(Cc2ccc3c(c2)Cc2ccccc2-3)C2CCCCCC2)c(C)c1	FMLJREWZCZHGGW-UHFFFAOYSA-N	No-Effect	inactive
YM-90709	BRD-K06712146	COc1cc2c(cc1OC)-c1cc3nc4ccccc4nc3n1C(C)(C)C2	HIXSPVQXXDULHS-UHFFFAOYSA-N	No-Effect	inactive
YO-01027	BRD-K04622161	C[C@H](NC(=O)Cc1cc(F)cc(F)c1)C(=O)N[C@@H]1C(=O)N(C)c2ccccc2-c2ccccc21	QSHGISMANBKLQL-OWJWWREXSA-N	No-Effect	inactive
yoda-1	BRD-K88570498	Clc1cccc(Cl)c1CSc1nnc(-c2cnccn2)s1	BQNXBSYSQXSXPT-UHFFFAOYSA-N	No-Effect	inactive
yohimbine	BRD-K35586044	COC(=O)[C@H]1[C@@H](O)CC[C@H]2CN3CCc4c([nH]c5ccccc45)[C@@H]3C[C@@H]21	BLGXFZZNTVWLAY-SCYLSFHTSA-N	No-Effect	inactive
YS-035	BRD-K06208435	COc1ccc(CCN(C)CCc2ccc(OC)c(OC)c2)cc1OC	OXZMQFKVNVQMLI-UHFFFAOYSA-N	No-Effect	inactive
YS-201	BRD-K00004746	CCOC(=O)C1=C(C)NC(C)=C(C(=O)OCCN2CCCCC2)[C@@H]1c1cccc([N+](=O)[O-])c1	LBSRZVRITCRLIU-JOCHJYFZSA-N	No-Effect	inactive
YZ9	BRD-K53438416	CCOC(=O)c1cc2ccc(O)cc2oc1=O	IETDBZQIWIJQJG-UHFFFAOYSA-N	No-Effect	inactive
Z160	BRD-K16037980	O=C(CC(c1ccccc1)c1ccccc1)N1CCN(C(c2ccccc2)c2ccccc2)CC1	VCPMZDWBEWTGNW-UHFFFAOYSA-N	No-Effect	inactive
zacopride	BRD-K01826799	COc1cc(N)c(Cl)cc1C(=O)N[C@H]1CN2CCC1CC2	FEROPKNOYKURCJ-ZDUSSCGKSA-N	No-Effect	inactive
zafirlukast	BRD-K71289571	COc1cc(C(=O)NS(=O)(=O)c2ccccc2C)ccc1Cc1cn(C)c2ccc(NC(=O)OC3CCCC3)cc12	YEEZWCHGZNKEEK-UHFFFAOYSA-N	No-Effect	inactive
zaldaride	BRD-A26032986	C[C@@]1(CN2CCC(n3c(=O)[nH]c4ccccc43)CC2)OCc2ccccc2-n2cccc21	HTGCJAAPDHZCHL-SANMLTNESA-N	No-Effect	inactive
zaltidine	BRD-K12261274	Cc1nc(-c2csc(NC(=N)N)n2)c[nH]1	GIMNAEMRNXUAQP-UHFFFAOYSA-N	No-Effect	inactive
zaltoprofen	BRD-A00578795	C[C@@H](C(=O)O)c1ccc2c(c1)CC(=O)c1ccccc1S2	MUXFZBHBYYYLTH-SNVBAGLBSA-N	No-Effect	inactive
ZAMI-633	BRD-K11984358	CCC(=O)NO	RSIPQHOWTCNEBI-UHFFFAOYSA-N	No-Effect	inactive
zamifenacin	BRD-K80451230	c1ccc(C(O[C@@H]2CCCN(CCc3ccc4c(c3)OCO4)C2)c2ccccc2)cc1	BDNFQGRSKSQXRI-XMMPIXPASA-N	No-Effect	inactive
zanamivir	BRD-K23067689	CC(=O)N[C@@H]1[C@@H](NC(=N)N)C=C(C(=O)O)O[C@H]1[C@H](O)[C@H](O)CO	ARAIBEBZBOPLMB-UFGQHTETSA-N	No-Effect	inactive
zanubrutinib	BRD-K00003413	C=CC(=O)N1CCC([C@@H]2CCNc3c(C(N)=O)c(-c4ccc(Oc5ccccc5)cc4)nn32)CC1	RNOAOAWBMHREKO-QFIPXVFZSA-N	No-Effect	inactive
ZAPA	BRD-K44825564	N=C(N)S/C=C\C(=O)O	QEYNZJBVNYDZKZ-UPHRSURJSA-N	No-Effect	inactive
zaprinast	BRD-K16542329	CCCOc1ccccc1-c1nc(=O)c2n[nH]nc2[nH]1	REZGGXNDEMKIQB-UHFFFAOYSA-N	No-Effect	inactive
zardaverine	BRD-K37561857	COc1cc(-c2ccc(=O)[nH]n2)ccc1OC(F)F	HJMQDJPMQIHLPB-UHFFFAOYSA-N	No-Effect	inactive
zatebradine	BRD-K92446736	COc1ccc(CCN(C)CCCN2CCc3cc(OC)c(OC)cc3CC2=O)cc1OC	KEDQCFRVSHYKLR-UHFFFAOYSA-N	No-Effect	inactive
ZD-0947	BRD-K00004620	N#Cc1cccc([C@@H]2C=C(C(F)(F)F)NC3=C2C(=O)CCC3)c1	RUVMMEREJMHLOS-LBPRGKRZSA-N	No-Effect	inactive
ZD-2079	BRD-K64157027	O=C(O)Cc1ccc(OCCNC[C@H](O)c2ccccc2)cc1	SRBPKVWITYPHQR-KRWDZBQOSA-N	No-Effect	inactive
ZD-7114	BRD-K28971625	COCCNC(=O)COc1ccc(OCCNC[C@H](O)COc2ccccc2)cc1	RVMBDLSFFNKKLG-SFHVURJKSA-N	No-Effect	inactive
ZD-7155	BRD-K11373525	CCc1cc2c(c(CC)n1)CCC(=O)N2Cc1ccc(-c2ccccc2-c2nn[nH]n2)cc1	BFVNEYDCFJNLGN-UHFFFAOYSA-N	No-Effect	inactive
ZD-7288	BRD-K18678457	CCN(c1ccccc1)c1cc(=NC)n(C)c(C)n1	JABSKGQQWUDVRU-UHFFFAOYSA-N	No-Effect	inactive
zeatin	BRD-K90033078	C/C(=C\CNc1ncnc2nc[nH]c12)CO	UZKQTCBAMSWPJD-FARCUNLSSA-N	No-Effect	inactive
zebularine	BRD-K87714311	O=c1ncccn1[C@@H]1O[C@H](CO)[C@@H](O)[C@H]1O	RPQZTTQVRYEKCR-WCTZXXKLSA-N	No-Effect	inactive
zibotentan	BRD-K31553034	COc1nc(C)cnc1NS(=O)(=O)c1cccnc1-c1ccc(-c2nnco2)cc1	FJHHZXWJVIEFGJ-UHFFFAOYSA-N	No-Effect	inactive
zidovudine	BRD-K72903603	Cc1cn([C@H]2C[C@H](N=[N+]=[N-])[C@@H](CO)O2)c(=O)[nH]c1=O	HBOMLICNUCNMMY-XLPZGREQSA-N	No-Effect	inactive
zileuton	BRD-A56359832	C[C@H](c1cc2ccccc2s1)N(O)C(N)=O	MWLSOWXNZPKENC-SSDOTTSWSA-N	No-Effect	inactive
zilpaterol	BRD-K42816473	CC(C)N[C@H]1CCn2c(=O)[nH]c3cccc(c32)[C@@H]1O	ZSTCZWJCLIRCOJ-AAEUAGOBSA-N	No-Effect	inactive
zimelidine	BRD-K46914825	CN(C)C/C=C(/c1ccc(Br)cc1)c1cccnc1	OYPPVKRFBIWMSX-SXGWCWSVSA-N	No-Effect	inactive
zinc-undecylenate	BRD-K13330768	C=CCCCCCCCCC(=O)O[Zn]OC(=O)CCCCCCCCC=C	YMCOHQVWOBMDCZ-UHFFFAOYSA-L	No-Effect	inactive
zindotrine	BRD-K26598477	Cc1cc(N2CCCCC2)nn2cnnc12	YYHWOTFWBVRTQD-UHFFFAOYSA-N	No-Effect	inactive
ziprasidone	BRD-K29582115	O=C1Cc2cc(CCN3CCN(c4nsc5ccccc45)CC3)c(Cl)cc2N1	MVWVFYHBGMAFLY-UHFFFAOYSA-N	No-Effect	inactive
ZK-164015	BRD-K05151076	CCCCCS(=O)(=O)CCCCCCCCCCn1c(-c2ccc(O)cc2)c(C)c2cc(O)ccc21	LYJSJVYJLZOMCD-UHFFFAOYSA-N	No-Effect	inactive
ZK-200775	BRD-K67525671	O=c1[nH]c2cc(C(F)(F)F)c(N3CCOCC3)cc2n(CP(=O)(O)O)c1=O	WZMQMKNCWDCCMT-UHFFFAOYSA-N	No-Effect	inactive
ZK-811752	BRD-K91825936	C[C@@H]1CN(Cc2ccc(F)cc2)CCN1C(=O)COc1ccc(Cl)cc1NC(N)=O	XQYASZNUFDVMFH-CQSZACIVSA-N	No-Effect	inactive
ZK-93423	BRD-K33882852	CCOC(=O)c1ncc2[nH]c3ccc(OCc4ccccc4)cc3c2c1COC	ALBKMJDFBZVHAK-UHFFFAOYSA-N	No-Effect	inactive
ZLN005	BRD-K73073971	CC(C)(C)c1ccc(-c2nc3ccccc3[nH]2)cc1	LQUNNCQSFFKSSK-UHFFFAOYSA-N	No-Effect	inactive
ZLN024	BRD-K64103579	Cc1ccc(OCCSc2ncccn2)c(Br)c1	KWJRSHZSULRJHE-UHFFFAOYSA-N	No-Effect	inactive
ZM-226600	BRD-A62209527	C[C@@](O)(C(=O)Nc1ccc(S(=O)(=O)c2ccccc2)cc1)C(F)(F)F	LJLXQHHFAKVTNP-OAHLLOKOSA-N	No-Effect	inactive
ZM-241385	BRD-K19605405	Nc1nc(NCCc2ccc(O)cc2)nc2nc(-c3ccco3)nn12	PWTBZOIUWZOPFT-UHFFFAOYSA-N	No-Effect	inactive
ZM-306416	BRD-K41337261	COc1cc2ncnc(Nc3ccc(Cl)cc3F)c2cc1OC	YHUIUSRCUKUUQA-UHFFFAOYSA-N	No-Effect	inactive
ZM-323881	BRD-K67831364	Cc1cc(F)c(Nc2ncnc3cc(OCc4ccccc4)ccc23)cc1O	NVBNDZZLJRYRPD-UHFFFAOYSA-N	No-Effect	inactive
ZM-336372	BRD-K73789395	Cc1ccc(NC(=O)c2cccc(N(C)C)c2)cc1NC(=O)c1ccc(O)cc1	PYEFPDQFAZNXLI-UHFFFAOYSA-N	No-Effect	inactive
ZM-39923	BRD-K40624912	CC(C)N(CCC(=O)c1ccc2ccccc2c1)Cc1ccccc1	JSASWRWALCMOQP-UHFFFAOYSA-N	No-Effect	inactive
ZM-447439	BRD-K72703948	COc1cc2c(Nc3ccc(NC(=O)c4ccccc4)cc3)ncnc2cc1OCCCN1CCOCC1	OGNYUTNQZVRGMN-UHFFFAOYSA-N	No-Effect	inactive
zofenopril-calcium	BRD-K46654563	C[C@H](CSC(=O)c1ccccc1)C(=O)N1C[C@@H](Sc2ccccc2)C[C@H]1C(=O)O	IAIDUHCBNLFXEF-MNEFBYGVSA-N	No-Effect	inactive
zolantidine	BRD-K08996725	c1cc(CN2CCCCC2)cc(OCCCNc2nc3ccccc3s2)c1	KUBONGDXTUOOLM-UHFFFAOYSA-N	No-Effect	inactive
zoledronic-acid	BRD-K84253429	O=P(O)(O)C(O)(Cn1ccnc1)P(=O)(O)O	XRASPMIURGNCCH-UHFFFAOYSA-N	No-Effect	inactive
zoliflodacin	BRD-K00003264	C[C@@H]1O[C@H](C)CN2c3c(cc4c(N5C(=O)OC[C@@H]5C)noc4c3F)CC3(C(=O)NC(=O)NC3=O)[C@@H]12	ZSWMIFNWDQEXDT-ZESJGQACSA-N	No-Effect	inactive
zolimidine	BRD-K45125084	CS(=O)(=O)c1ccc(-c2cn3ccccc3n2)cc1	VSLIUWLPFRVCDL-UHFFFAOYSA-N	No-Effect	inactive
zometapine	BRD-K14571191	Cc1nn(C)c2c1C(c1cccc(Cl)c1)=NCCN2	YCWROMXNZZIJDQ-UHFFFAOYSA-N	No-Effect	inactive
zoniporide	BRD-K43992824	NC(N)=NC(=O)c1cnn(-c2cccc3ncccc23)c1C1CC1	GDXBRVCQGGKXJY-UHFFFAOYSA-N	No-Effect	inactive
zonisamide	BRD-K48300629	NS(=O)(=O)Cc1noc2ccccc12	UBQNRHZMVUUOMG-UHFFFAOYSA-N	No-Effect	inactive
zopolrestat	BRD-K47710001	O=C(O)Cc1nn(Cc2nc3cc(C(F)(F)F)ccc3s2)c(=O)c2ccccc12	BCSVCWVQNOXFGL-UHFFFAOYSA-N	No-Effect	inactive
zosuquidar	BRD-K70557564	O[C@@H](COc1cccc2ncccc12)CN1CCN([C@@H]2c3ccccc3[C@@H]3[C@H](c4ccccc42)C3(F)F)CC1	IHOVFYSQUDPMCN-DBEBIPAYSA-N	No-Effect	inactive
zotarolimus	BRD-K46843573	CO[C@H]1C[C@@H]2CC[C@@H](C)[C@@](O)(O2)C(=O)C(=O)N2CCCC[C@H]2C(=O)O[C@H]([C@H](C)C[C@@H]2CC[C@H](n3cnnn3)[C@H](OC)C2)CC(=O)[C@H](C)/C=C(\C)[C@@H](O)[C@@H](OC)C(=O)[C@H](C)C[C@H](C)/C=C/C=C/C=C/1C	CGTADGCBEXYWNE-JUKNQOCSSA-N	No-Effect	inactive
ZSET1446	BRD-K35984734	O=C1N=C2C=CC=CN2C12Cc1ccccc1C2	QZWYXEBIQWJXAR-UHFFFAOYSA-N	No-Effect	inactive
ZSTK-474	BRD-K63068307	FC(F)c1nc2ccccc2n1-c1nc(N2CCOCC2)nc(N2CCOCC2)n1	HGVNLRPZOWWDKD-UHFFFAOYSA-N	No-Effect	inactive
zuclopenthixol	BRD-K28761384	OCCN1CCN(CC/C=C2/c3ccccc3Sc3ccc(Cl)cc32)CC1	WFPIAZLQTJBIFN-DVZOWYKESA-N	No-Effect	inactive
zuranolone	BRD-K00003448	C[C@]12CC[C@@H]3[C@H]4CC[C@@](C)(O)C[C@H]4CC[C@H]3[C@@H]1CC[C@@H]2C(=O)Cn1cc(C#N)cn1	HARRKNSQXBRBGZ-GVKWWOCJSA-N	No-Effect	inactive
10-DEBC	BRD-K70792160	CCN(CC)CCCCN1c2ccccc2Oc2ccc(Cl)cc21	GYBXAGDWMCJZJK-UHFFFAOYSA-N	Strong	inactive
A-485	BRD-K30233223	CNC(=O)Nc1ccc2c(c1)CC[C@@]21OC(=O)N(CC(=O)N(Cc2ccc(F)cc2)[C@@H](C)C(F)(F)F)C1=O	VRVJKILQRBSEAG-LFPIHBKWSA-N	Strong	inactive
acepromazine	BRD-K37814297	CC(=O)c1ccc2c(c1)N(CCCN(C)C)c1ccccc1S2	NOSIYYJFMPDDSA-UHFFFAOYSA-N	Strong	inactive
actinomycin-d	BRD-K16547679	Cc1c2oc3c(C)ccc(C(=O)N[C@@H]4C(=O)N[C@@H](C(C)C)C(=O)N5CCC[C@H]5C(=O)N(C)CC(=O)N(C)[C@@H](C(C)C)C(=O)O[C@@H]4C)c3nc-2c(C(=O)N[C@@H]2C(=O)N[C@@H](C(C)C)C(=O)N3CCC[C@H]3C(=O)N(C)CC(=O)N(C)[C@@H](C(C)C)C(=O)O[C@@H]2C)c(N)c1=O	RJURFGZVJUQBHK-DCUCITLNSA-N	Strong	inactive
afatinib	BRD-K66175015	CN(C)C/C=C/C(=O)Nc1cc2c(Nc3ccc(F)c(Cl)c3)ncnc2cc1O[C@H]1CCOC1	ULXXDDBFHOBEHA-CWDCEQMOSA-N	Strong	inactive
AGN-195183	BRD-K32533226	CC1(C)CCC(C)(C)c2c1cc(C(=O)Nc1cc(F)c(C(=O)O)c(F)c1)c(O)c2Cl	PNAWUIKCVQSLFG-UHFFFAOYSA-N	Strong	inactive
aloxistatin	BRD-K91188791	CCOC(=O)[C@H]1O[C@@H]1C(=O)N[C@@H](CC(C)C)C(=O)NCCC(C)C	SRVFFFJZQVENJC-IHRRRGAJSA-N	Strong	inactive
amiodarone	BRD-K17561142	CCCCc1oc2ccccc2c1C(=O)c1cc(I)c(OCCN(CC)CC)c(I)c1	IYIKLHRQXLHMJQ-UHFFFAOYSA-N	Strong	inactive
amitriptyline	BRD-K53737926	CN(C)CCC=C1c2ccccc2CCc2ccccc21	KRMDCWKBEZIMAB-UHFFFAOYSA-N	Strong	inactive
amodiaquine	BRD-K91290917	CCN(CC)Cc1cc(Nc2ccnc3cc(Cl)ccc23)ccc1O	OVCDSSHSILBFBN-UHFFFAOYSA-N	Strong	inactive
AQ-13	BRD-K00003365	CCN(CC)CCCNc1ccnc2cc(Cl)ccc12	NCPLTAGJJVCHOW-UHFFFAOYSA-N	Strong	inactive
asenapine	BRD-K00003551	CN1C[C@@H]2c3ccccc3Oc3ccc(Cl)cc3[C@H]2C1	VSWBSWWIRNCQIJ-HUUCEWRRSA-N	Strong	inactive
atiprimod	BRD-K38527262	CCCC1(CCC)CCC2(CCN(CCCN(CC)CC)C2)CC1	SERHTTSLBVGRBY-UHFFFAOYSA-N	Strong	inactive
AZ5104	BRD-K81958169	C=CC(=O)Nc1cc(Nc2nccc(-c3c[nH]c4ccccc34)n2)c(OC)cc1N(C)CCN(C)C	IQNVEOMHJHBNHC-UHFFFAOYSA-N	Strong	inactive
AZ7550	BRD-K00003515	C=CC(=O)Nc1cc(Nc2nccc(-c3cn(C)c4ccccc34)n2)c(OC)cc1N(C)CCNC	ZROCWKZRGJYPTG-UHFFFAOYSA-N	Strong	inactive
AZD1390	BRD-K00003509	CC(C)n1c(=O)n(C)c2cnc3cc(F)c(-c4ccc(OCCCN5CCCCC5)nc4)cc3c21	VQSZIPCGAGVRRP-UHFFFAOYSA-N	Strong	inactive
bafilomycin-a1	BRD-K00010387	CO/C1=C\C(C)=C/[C@@H](C)[C@@H](O)[C@@H](C)C/C(C)=C/C=C/[C@H](OC)[C@@H]([C@@H](C)[C@@H](O)[C@H](C)[C@@]2(O)C[C@@H](O)[C@H](C)[C@@H](C(C)C)O2)OC1=O	XDHNQDDQEHDUTM-UTRUWJARSA-N	Strong	inactive
balicatib	BRD-K27204852	CCCN1CCN(c2ccc(C(=O)NC3(C(=O)NCC#N)CCCCC3)cc2)CC1	LLCRBOWRJOUJAE-UHFFFAOYSA-N	Strong	inactive
bardoxolone	BRD-K20545304	CC1(C)CC[C@]2(C(=O)O)CC[C@]3(C)[C@H](C(=O)C=C4[C@@]3(C)CC[C@H]3C(C)(C)C(=O)C(C#N)=C[C@]43C)[C@@H]2C1	TXGZJQLMVSIZEI-UQMAOPSPSA-N	Strong	inactive
BAX-channel-blocker	BRD-K01826533	O[C@@H](CN1CCNCC1)Cn1c2ccc(Br)cc2c2cc(Br)ccc21	KUUJEXLRLIPQQJ-HNNXBMFYSA-N	Strong	inactive
BAY-2402234	BRD-K22379844	CCn1c(CO)nn(-c2cc(O[C@@H](C)C(F)(F)F)c(C(=O)Nc3c(F)cccc3Cl)cc2F)c1=O	KNVJMHHAXCPZHF-JTQLQIEISA-N	Strong	inactive
BMS-566419	BRD-K56932272	CCN1CCN(c2ccc(C(C)(C)NC(=O)c3cc4[nH]c5ccccc5c(=O)c4cc3F)cn2)CC1	XEVJUIZOZCFECP-UHFFFAOYSA-N	Strong	inactive
brequinar	BRD-K96123349	Cc1c(-c2ccc(-c3ccccc3F)cc2)nc2ccc(F)cc2c1C(=O)O	PHEZJEYUWHETKO-UHFFFAOYSA-N	Strong	inactive
bruceantin	BRD-A36057565	COC(=O)[C@]12OC[C@@]34[C@H]1[C@@H](OC(=O)/C=C(\C)C(C)C)C(=O)O[C@@H]3C[C@H]1[C@@H](C)C(=O)C(=O)C[C@]1(C)[C@H]4[C@@H](O)[C@@H]2O	KMCZIPGKKBSLEX-AOHBHZTBSA-N	Strong	inactive
buparvaquone	BRD-A07947329	CC(C)(C)C1CCC(C[C@H]2C(=O)C(=O)c3ccccc3C2=O)CC1	OMMKCJLAGTXGLC-MQBCKMQZSA-N	Strong	inactive
C-021	BRD-K98179423	COc1cc2nc(N3CCC(N4CCCCC4)CC3)nc(NC3CCCCCC3)c2cc1OC	WYVBISCFCHREDA-UHFFFAOYSA-N	Strong	inactive
calpeptin	BRD-K26134695	CCCC[C@@H](C=O)NC(=O)[C@H](CC(C)C)NC(=O)OCc1ccccc1	PGGUOGKHUUUWAF-ROUUACIJSA-N	Strong	inactive
CC-115	BRD-K16755045	CCN1C(=O)CN=C2NC=C(c3ccc(-c4nnc[nH]4)nc3C)N=C21	GMYLVKUGJMYTFB-UHFFFAOYSA-N	Strong	inactive
cetaben	BRD-K86954340	CCCCCCCCCCCCCCCCNc1ccc(C(=O)O)cc1	QXWKHSSBFQDQPR-UHFFFAOYSA-N	Strong	inactive
chlorcyclizine	BRD-A57133233	CN1CCN([C@@H](c2ccccc2)c2ccc(Cl)cc2)CC1	WFNAKBGANONZEQ-SFHVURJKSA-N	Strong	inactive
chlorpromazine	BRD-K89997465	CN(C)CCCN1c2ccccc2Sc2ccc(Cl)cc21	ZPEIMTDSQAKGNT-UHFFFAOYSA-N	Strong	inactive
chlorquinaldol	BRD-K90374350	Cc1ccc2c(Cl)cc(Cl)c(O)c2n1	GPTXWRGISTZRIO-UHFFFAOYSA-N	Strong	inactive
cinobufotalin	BRD-K00003354	CC(=O)O[C@@H]1[C@H](c2ccc(=O)oc2)[C@@]2(C)CC[C@H]3[C@@H](CC[C@]4(O)C[C@@H](O)CC[C@]34C)[C@]23O[C@H]13	KBKUJJFDSHBPPA-ZNCGZLKOSA-N	Strong	inactive
clemastine	BRD-K30240666	CN1CCC[C@@H]1CCO[C@](C)(c1ccccc1)c1ccc(Cl)cc1	YNNUSGIPVFPVBX-NHCUHLMSSA-N	Strong	inactive
clomifene	BRD-K29950728	CCN(CC)CCOc1ccc(/C(=C(\Cl)c2ccccc2)c2ccccc2)cc1	GKIRPKYJQBWNGO-QPLCGJKRSA-N	Strong	inactive
clorotepine	BRD-A19053834	CN1CCN([C@H]2Cc3ccccc3Sc3ccc(Cl)cc32)CC1	XRYLGRGAWQSVQW-KRWDZBQOSA-N	Strong	inactive
cobimetinib	BRD-K03390685	O=C(c1ccc(F)c(F)c1Nc1ccc(I)cc1F)N1CC(O)([C@@H]2CCCCN2)C1	BSMCAPRUBJMWDF-KRWDZBQOSA-N	Strong	inactive
COH29	BRD-K00003307	O=C(Nc1nc(-c2ccc(O)c(O)c2)c(-c2ccccc2)s1)c1ccc(O)c(O)c1	LGGDLPSXAGQFSG-UHFFFAOYSA-N	Strong	inactive
combretastatin-A-4	BRD-K61195623	COc1ccc(/C=C\c2cc(OC)c(OC)c(OC)c2)cc1O	HVXBOLULGPECHP-WAYWQWQTSA-N	Strong	inactive
convallatoxin	BRD-K00004559	C[C@@H]1O[C@@H](O[C@H]2CC[C@]3(C=O)[C@H]4CC[C@]5(C)[C@@H](C6=CC(=O)OC6)CC[C@]5(O)[C@@H]4CC[C@]3(O)C2)[C@H](O)[C@H](O)[C@H]1O	HULMNSIAKWANQO-JQKSAQOKSA-N	Strong	inactive
CYM-5442	BRD-A43005764	CCOc1ccc(-c2nc(-c3cccc4c3CC[C@H]4NCCO)no2)cc1OCC	NUIKTBLZSPQGCP-LJQANCHMSA-N	Strong	inactive
D-3263	BRD-K00003205	COc1ccc2c(c1)n(CCN)c(=O)n2C(=O)[C@@H]1C[C@H](C)CC[C@H]1C(C)C	ZGTYTFYRCIRWBL-HYVNUMGLSA-N	Strong	inactive
dasotraline	BRD-K00003142	N[C@@H]1CC[C@@H](c2ccc(Cl)c(Cl)c2)c2ccccc21	SRPXSILJHWNFMK-MEDUHNTESA-N	Strong	inactive
Debio-0932	BRD-K00003157	CN(C)c1cc2c(cc1Sc1nc3c(N)nccc3n1CCNCC(C)(C)C)OCO2	RVJIQAYFTOPTKK-UHFFFAOYSA-N	Strong	inactive
deltarasin	BRD-K90830492	c1ccc(Cn2c(-c3ccc(OC[C@H](C4CCNCC4)n4c(-c5ccccc5)nc5ccccc54)cc3)nc3ccccc32)cc1	LTZKEDSUXKTTTC-KXQOOQHDSA-N	Strong	inactive
deslanoside	BRD-K99919177	C[C@H]1O[C@@H](O[C@H]2[C@@H](O)C[C@H](O[C@H]3CC[C@]4(C)[C@H]5C[C@@H](O)[C@]6(C)[C@@H](C7=CC(=O)OC7)CC[C@]6(O)[C@@H]5CC[C@@H]4C3)O[C@@H]2C)C[C@H](O)[C@@H]1O[C@H]1C[C@H](O)[C@H](O[C@@H]2O[C@H](CO)[C@@H](O)[C@H](O)[C@H]2O)[C@@H](C)O1	OBATZBGFDSVCJD-LALPQLPRSA-N	Strong	inactive
digitoxin	BRD-K63668566	C[C@H]1O[C@@H](O[C@H]2[C@@H](O)C[C@H](O[C@H]3[C@@H](O)C[C@H](O[C@H]4CC[C@]5(C)[C@H]6CC[C@]7(C)[C@@H](C8=CC(=O)OC8)CC[C@]7(O)[C@@H]6CC[C@@H]5C4)O[C@@H]3C)O[C@@H]2C)C[C@H](O)[C@@H]1O	WDJUZGPOPHTGOT-XUDUSOBPSA-N	Strong	inactive
digoxigenin	BRD-K18619710	C[C@]12CC[C@H](O)C[C@H]1CC[C@@H]1[C@@H]2C[C@@H](O)[C@]2(C)[C@@H](C3=CC(=O)OC3)CC[C@]12O	SHIBSTMRCDJXLN-KCZCNTNESA-N	Strong	inactive
digoxin	BRD-K00004302	C[C@H]1O[C@@H](O[C@H]2[C@@H](O)C[C@H](O[C@H]3[C@@H](O)C[C@H](O[C@H]4CC[C@]5(C)[C@H]6C[C@@H](O)[C@@]7(C)[C@@H](C8=CC(=O)OC8)CC[C@]7(O)[C@@H]6CC[C@@H]5C4)O[C@@H]3C)O[C@@H]2C)C[C@H](O)[C@@H]1O	LTMHDMANZUZIPE-SYUUTQQWSA-N	Strong	inactive
dolastatin-10	BRD-K78567475	CC[C@H](C)[C@@H]([C@@H](CC(=O)N1CCC[C@H]1[C@H](OC)[C@@H](C)C(=O)N[C@@H](Cc1ccccc1)c1nccs1)OC)N(C)C(=O)[C@@H](NC(=O)[C@H](C(C)C)N(C)C)C(C)C	OFDNQWIFNXBECV-VFSYNPLYSA-N	Strong	inactive
drofenine	BRD-A22267103	CCN(CC)CCOC(=O)[C@H](c1ccccc1)C1CCCCC1	AGJBLWCLQCKRJP-LJQANCHMSA-N	Strong	inactive
duloxetine	BRD-K71103788	CNCC[C@H](Oc1cccc2ccccc12)c1cccs1	ZEUITGRIYCTCEM-KRWDZBQOSA-N	Strong	inactive
elacestrant	BRD-K00003295	CCNCCc1ccc(CN(CC)c2cc(OC)ccc2[C@@H]2CCc3cc(O)ccc3C2)cc1	SIFNOOUKXBRGGB-AREMUKBSSA-N	Strong	inactive
eliglustat	BRD-K86410485	CCCCCCCC(=O)N[C@H](CN1CCCC1)[C@H](O)c1ccc2c(c1)OCCO2	FJZZPCZKBUKGGU-AUSIDOKSSA-N	Strong	inactive
ELN-441958	BRD-K50699835	O=C(c1cccc(N2Cc3cccc(Cl)c3C2=O)c1)N1CCC2(CC1)CCN(c1ccncc1)CC2	ARYQHSWJGHCGJS-UHFFFAOYSA-N	Strong	inactive
emetine	BRD-K03067624	CC[C@H]1CN2CCc3cc(OC)c(OC)cc3[C@@H]2C[C@@H]1C[C@H]1NCCc2cc(OC)c(OC)cc21	AUVVAXYIELKVAI-CKBKHPSWSA-N	Strong	inactive
endoxifen	BRD-K62752296	CC/C(=C(\c1ccc(O)cc1)c1ccc(OCCNC)cc1)c1ccccc1	MHJBZVSGOZTKRH-IZHYLOQSSA-N	Strong	inactive
ferroquine	BRD-K00003281	CN(C)CC1=CC=C[C@@]1(CNc1ccnc2cc(Cl)ccc12)[Fe]C1C=CC=C1	UZTPLPOYSVSMBU-UHFFFAOYSA-N	Strong	inactive
firsocostat	BRD-K00003236	COc1ccccc1[C@H](Cn1c(=O)n(C(C)(C)C(=O)O)c(=O)c2c(C)c(-c3ncco3)sc21)OC1CCOCC1	ZZWWXIBKLBMSCS-FQEVSTJZSA-N	Strong	inactive
FLT3-IN-1	BRD-K00003510	CCCNc1nc(Nc2ccc(C#N)cc2)ncc1C#CCCCNC(=O)[C@H](C)N(C)C(=O)/C=C/CN(C)C	HJFSVYUFOXAVAA-YUAYGMJFSA-N	Strong	inactive
flumatinib	BRD-K68870568	Cc1ncc(NC(=O)c2ccc(CN3CCN(C)CC3)c(C(F)(F)F)c2)cc1Nc1nccc(-c2cccnc2)n1	BJCJYEYYYGBROF-UHFFFAOYSA-N	Strong	inactive
fosbretabulin	BRD-K06814349	COc1ccc(/C=C\c2cc(OC)c(OC)c(OC)c2)cc1OP(=O)(O)O	WDOGQTQEKVLZIJ-WAYWQWQTSA-N	Strong	inactive
gamithromycin	BRD-K00003489	CCCN1C[C@H](C)[C@@H](O)[C@](C)(O)[C@@H](CC)OC(=O)[C@H](C)[C@@H](O[C@H]2C[C@@](C)(OC)[C@@H](O)[C@H](C)O2)[C@H](C)[C@@H](O[C@@H]2O[C@H](C)C[C@H](N(C)C)[C@H]2O)[C@](C)(O)C[C@H]1C	VWAMTBXLZPEDQO-UZSBJOJWSA-N	Strong	inactive
GR-127935	BRD-K11911061	COc1ccc(NC(=O)c2ccc(-c3ccc(-c4noc(C)n4)cc3C)cc2)cc1N1CCN(C)CC1	YDBCEBYHYKAFRX-UHFFFAOYSA-N	Strong	inactive
GSK2126458	BRD-K07972848	COc1ncc(-c2ccc3nccc(-c4ccnnc4)c3c2)cc1NS(=O)(=O)c1ccc(F)cc1F	CGBJSGAELGCMKE-UHFFFAOYSA-N	Strong	inactive
GSK2606414	BRD-K81689258	Cn1cc(-c2ccc3c(c2)CCN3C(=O)Cc2cccc(C(F)(F)F)c2)c2c(N)ncnc21	SIXVRXARNAVBTC-UHFFFAOYSA-N	Strong	inactive
GSK369796	BRD-K00003121	CC(C)(C)NCc1ccc(Nc2ccnc3cc(Cl)ccc23)cc1O	ZVMMVSSEAMUNGI-UHFFFAOYSA-N	Strong	inactive
GSK461364	BRD-K92428232	C[C@@H](Oc1cc(-n2cnc3ccc(CN4CCN(C)CC4)cc32)sc1C(N)=O)c1ccccc1C(F)(F)F	ZHJGWYRLJUCMRT-QGZVFWFLSA-N	Strong	inactive
guanosine	BRD-K67644125	Nc1nc(=O)c2ncn([C@@H]3O[C@H](CO)[C@@H](O)[C@H]3O)c2[nH]1	NYHBQMYGNKIUIF-UUOKFMHZSA-N	Strong	inactive
GZD824	BRD-K35329391	Cc1ccc(C(=O)Nc2ccc(CN3CCN(C)CC3)c(C(F)(F)F)c2)cc1C#Cc1cnc2n[nH]cc2c1	TZKBVRDEOITLRB-UHFFFAOYSA-N	Strong	inactive
halofuginone	BRD-K54247840	O=C(C[C@H]1NCCC[C@@H]1O)Cn1cnc2cc(Br)c(Cl)cc2c1=O	LVASCWIMLIKXLA-CABCVRRESA-N	Strong	inactive
harringtonine	BRD-K00003715	COC(=O)C[C@](O)(CCC(C)(C)O)C(=O)O[C@@H]1C(OC)=C[C@]23CCCN2CCc2cc4c(cc2[C@H]13)OCO4	HAVJATCHLFRDHY-KSZYUSJVSA-N	Strong	inactive
homoharringtonine	BRD-K76674262	COC(=O)C[C@](O)(CCCC(C)(C)O)C(=O)O[C@@H]1C(OC)=C[C@]23CCCN2CCc2cc4c(cc2[C@H]13)OCO4	HYFHYPWGAURHIV-JFIAXGOJSA-N	Strong	inactive
hypoestoxide	BRD-K13881745	C=C1C(=O)C[C@H]2C[C@@H]3O[C@@]3(C)CC[C@@H]3O[C@@]3(C)C[C@@H](OC(C)=O)[C@H]1C2(C)C	HNPAHGHFONBTLV-KSJQNFQUSA-N	Strong	inactive
idarubicin	BRD-K69650333	CC(=O)[C@]1(O)Cc2c(O)c3c(c(O)c2[C@@H](O[C@H]2C[C@H](N)[C@H](O)[C@H](C)O2)C1)C(=O)c1ccccc1C3=O	XDXDZDZNSLXDNA-TZNDIEGXSA-N	Strong	inactive
IPAG	BRD-K82421491	N=C(Nc1ccc(I)cc1)NC1C2CC3CC(C2)CC1C3	UUKPIWYXWLJPJF-UHFFFAOYSA-N	Strong	inactive
IT1t	BRD-K73499906	CC1(C)CN2C(CS/C(=N/C3CCCCC3)NC3CCCCC3)=CSC2=N1	OOSUDWRRWZVFEB-UHFFFAOYSA-N	Strong	inactive
ixazomib	BRD-K78659596	CC(C)C[C@H](NC(=O)CNC(=O)c1cc(Cl)ccc1Cl)B(O)O	MXAYKZJJDUDWDS-LBPRGKRZSA-N	Strong	inactive
JHW-007	BRD-K32892871	CCCCN1[C@H]2CC[C@@H]1C[C@H](OC(c1ccc(F)cc1)c1ccc(F)cc1)C2	HZEVDVGPBUFIAW-JKHIJQBDSA-N	Strong	inactive
JTC-801	BRD-K17705806	CCc1ccc(OCc2ccccc2C(=O)Nc2ccc3nc(C)cc(N)c3c2)cc1	VTGBZWHPJFMTKS-UHFFFAOYSA-N	Strong	inactive
K-strophanthidin	BRD-K84595254	C[C@]12CC[C@H]3[C@@H](CC[C@]4(O)C[C@@H](O)CC[C@]34C=O)[C@@]1(O)CC[C@@H]2C1=CC(=O)OC1	ODJLBQGVINUMMR-HZXDTFASSA-N	Strong	inactive
KU-60019	BRD-K36016295	C[C@H]1CN(CC(=O)Nc2ccc3c(c2)Cc2cccc(-c4cc(=O)cc(N5CCOCC5)o4)c2S3)C[C@@H](C)O1	SCELLOWTHJGVIC-BGYRXZFFSA-N	Strong	inactive
lasalocid	BRD-K10207760	CC[C@@H](C(=O)[C@@H](C)[C@@H](O)[C@H](C)CCc1ccc(C)c(O)c1C(=O)O)[C@H]1O[C@](CC)([C@H]2CC[C@](O)(CC)[C@H](C)O2)C[C@@H]1C	BBMULGJBVDDDNI-OWKLGTHSSA-N	Strong	inactive
lasofoxifene	BRD-M93148412	O=C(O)[C@@H](O)[C@H](O)C(=O)O.Oc1ccc2c(c1)CC[C@H](c1ccccc1)[C@@H]2c1ccc(OCCN2CCCC2)cc1	INEHJXCWEVNEDZ-LUDNRVPPSA-N	Strong	inactive
latrunculin-B	BRD-K61292460	C/C1=C/C(=O)O[C@@H]2C[C@@H](CC[C@H](C)/C=C\CC1)O[C@@](O)([C@@H]1CSC(=O)N1)C2	NSHPHXHGRHSMIK-JRIKCGFMSA-N	Strong	inactive
leucomethylene-blue	BRD-K27460187	CN(C)c1ccc2c(c1)Sc1cc(N(C)C)ccc1N2	QTWZICCBKBYHDM-UHFFFAOYSA-N	Strong	inactive
levamlodipine	BRD-K00005329	CCOC(=O)C1=C(COCCN)NC(C)=C(C(=O)OC)[C@@H]1c1ccccc1Cl	HTIQEAQVCYTUBX-KRWDZBQOSA-N	Strong	inactive
levomepromazine	BRD-K35559145	COc1ccc2c(c1)N(C[C@H](C)CN(C)C)c1ccccc1S2	VRQVVMDWGGWHTJ-CQSZACIVSA-N	Strong	inactive
LY2228820	BRD-K59227464	CC(C)(C)Cn1c(N)nc2ccc(-c3nc(C(C)(C)C)[nH]c3-c3ccc(F)cc3)nc21	XPPBBJCBDOEXDN-UHFFFAOYSA-N	Strong	inactive
lylamine	BRD-K62289640	CC(C)c1ccc2c(c1)CC[C@@H]1[C@]2(C)CCC[C@@]1(C)CN	JVVXZOOGOGPDRZ-SLFFLAALSA-N	Strong	inactive
MCOPPB	BRD-K73276278	CC1(N2CCC(n3c([C@@H]4CCCNC4)nc4ccccc43)CC2)CCCCCCC1	CYYNMPPFEJPBJD-OAQYLSRUSA-N	Strong	inactive
meglutol	BRD-K00495673	CC(O)(CC(=O)O)CC(=O)O	NPOAOTPXWNWTSH-UHFFFAOYSA-N	Strong	inactive
metaphit	BRD-K95701999	S=C=Nc1cccc(C2(N3CCCCC3)CCCCC2)c1	FGSGBQAQSPSRJK-UHFFFAOYSA-N	Strong	inactive
methotrexate	BRD-K59456551	CN(Cc1cnc2nc(N)nc(N)c2n1)c1ccc(C(=O)N[C@@H](CCC(=O)O)C(=O)O)cc1	FBOZXECLQNJBKD-ZDUSSCGKSA-N	Strong	inactive
mianserin	BRD-A19661776	CN1CCN2c3ccccc3Cc3ccccc3C2C1	UEQUQVLFIPOEMF-UHFFFAOYSA-N	Strong	inactive
mibefradil	BRD-K09549677	COCC(=O)O[C@]1(CCN(C)CCCc2nc3ccccc3[nH]2)CCc2cc(F)ccc2[C@@H]1C(C)C	HBNPJJILLOYFJU-VMPREFPWSA-N	Strong	inactive
MK-2206	BRD-K68065987	NC1(c2ccc(-c3nc4ccn5c(=O)[nH]nc5c4cc3-c3ccccc3)cc2)CCC1	ULDXWLCXEDXJGE-UHFFFAOYSA-N	Strong	inactive
monensin	BRD-K55375480	CC[C@@]1([C@@H]2O[C@@H]([C@H]3O[C@@](O)(CO)[C@H](C)C[C@@H]3C)C[C@@H]2C)CC[C@H]([C@]2(C)CC[C@]3(C[C@H](O)[C@@H](C)[C@@H]([C@@H](C)[C@@H](OC)[C@H](C)C(=O)O)O3)O2)O1	GAOZTHIDHYLHMS-KEOBGNEYSA-N	Strong	inactive
MRX-2843	BRD-K00003417	CN1CCN(Cc2ccc(-c3cn([C@H]4CC[C@H](O)CC4)c4nc(NCCC5CC5)ncc34)cc2)CC1	LBEJYFVJIPQSNX-SOAUALDESA-N	Strong	inactive
mycophenolate-mofetil	BRD-K92428153	COc1c(C)c2c(c(O)c1C/C=C(\C)CCC(=O)OCCN1CCOCC1)C(=O)OC2	RTGDFNSFWBGLEC-SYZQJQIISA-N	Strong	inactive
mycophenolic-acid	BRD-K63750851	COc1c(C)c2c(c(O)c1C/C=C(\C)CCC(=O)O)C(=O)OC2	HPNSFSBZBAHARI-RUDMXATFSA-N	Strong	inactive
nanchangmycin	BRD-A73871920	CO[C@H]1CC[C@@H](O[C@H]2C[C@H]([C@]3(C)CC[C@]4(C[C@H](O)[C@@H](C)[C@@H]([C@@H](C)/C=C(\C)C(=O)[C@H](C)C[C@H](C)C(=O)O)O4)O3)O[C@]3(O[C@@H]([C@H]4O[C@@](O)(CO)[C@H](C)C[C@@H]4C)C[C@@H]3C)[C@@H]2C)O[C@@H]1C	FELYAZAWTURXNF-KWJIWYEDSA-N	Strong	inactive
naquotinib	BRD-K64114733	C=CC(=O)N1CC[C@@H](Oc2nc(Nc3ccc(N4CCC(N5CCN(C)CC5)CC4)cc3)c(C(N)=O)nc2CC)C1	QKDCLUARMDUUKN-XMMPIXPASA-N	Strong	inactive
narasin	BRD-A25608658	CC[C@@H](C(=O)[C@@H](C)[C@@H](O)[C@H](C)[C@@H]1O[C@@H]([C@@H](CC)C(=O)O)[C@H](C)C[C@@H]1C)[C@H]1O[C@]2(C=C[C@@H](O)[C@]3(CC[C@@](C)([C@H]4CC[C@](O)(CC)[C@H](C)O4)O3)O2)[C@H](C)C[C@@H]1C	VHKXXVVRRDYCIK-OQMITHEGSA-N	Strong	inactive
nelfinavir	BRD-K74117820	Cc1c(O)cccc1C(=O)N[C@@H](CSc1ccccc1)[C@H](O)CN1C[C@H]2CCCC[C@H]2C[C@H]1C(=O)NC(C)(C)C	QAGYKUNXZHXKMR-HKWSIXNMSA-N	Strong	inactive
NNC-55-0396	BRD-K78122587	CC(C)[C@H]1c2ccc(F)cc2CC[C@@]1(CCN(C)CCCc1nc2ccccc2[nH]1)OC(=O)C1CC1	VHHVPDKNKPNKHY-JDXGNMNLSA-N	Strong	inactive
NSC-319726	BRD-K99170882	C/C(=N\NC(=S)N1CCC1)c1ccccn1	XDHBUMNIQRLHGO-UKTHLTGXSA-N	Strong	inactive
NVP-ADW742	BRD-K15179513	Nc1ncnc2c1c(-c1cccc(OCc3ccccc3)c1)cn2[C@H]1C[C@H](CN2CCCC2)C1	LSFLAQVDISHMNB-AFARHQOCSA-N	Strong	inactive
NVP-AEW541	BRD-K24696047	Nc1ncnc2c1c(-c1cccc(OCc3ccccc3)c1)cn2[C@H]1C[C@@H](CN2CCC2)C1	AECDBHGVIIRMOI-GRGXKFILSA-N	Strong	inactive
NVP-BHG712	BRD-K79259477	Cc1ccc(C(=O)Nc2cccc(C(F)(F)F)c2)cc1Nc1nc(-c2cccnc2)nc2c1cnn2C	ZCCPLJOKGAACRT-UHFFFAOYSA-N	Strong	inactive
oleandrin	BRD-K98006098	CO[C@H]1C[C@H](O[C@H]2CC[C@]3(C)[C@H]4CC[C@]5(C)[C@@H](C6=CC(=O)OC6)[C@@H](OC(C)=O)C[C@]5(O)[C@@H]4CC[C@@H]3C2)O[C@@H](C)[C@@H]1O	JLPDBLFIVFSOCC-XYXFTTADSA-N	Strong	inactive
osimertinib	BRD-K42805893	C=CC(=O)Nc1cc(Nc2nccc(-c3cn(C)c4ccccc34)n2)c(OC)cc1N(C)CCN(C)C	DUYJMQONPNNFPI-UHFFFAOYSA-N	Strong	inactive
ouabain	BRD-K33277808	C[C@@H]1O[C@@H](O[C@@H]2C[C@@H](O)[C@]3(CO)[C@H]4[C@H](O)C[C@]5(C)[C@@H](C6=CC(=O)OC6)CC[C@]5(O)[C@@H]4CC[C@]3(O)C2)[C@H](O)[C@H](O)[C@H]1O	LPMXVESGRSUGHW-VGFRVVOQSA-N	Strong	inactive
pacritinib	BRD-K19034817	C1=C/COCc2cc(ccc2OCCN2CCCC2)Nc2nccc(n2)-c2cccc(c2)COC/1	HWXVIOGONBBTBY-ONEGZZNKSA-N	Strong	inactive
perhexiline	BRD-A19633847	C1CCC(C(C[C@H]2CCCCN2)C2CCCCC2)CC1	CYXKNKQEMFBLER-GOSISDBHSA-N	Strong	inactive
pimavanserin	BRD-K83405785	CC(C)COc1ccc(CNC(=O)N(Cc2ccc(F)cc2)C2CCN(C)CC2)cc1	RKEWSXXUOLRFBX-UHFFFAOYSA-N	Strong	inactive
pimethixene	BRD-K88090157	CN1CCC(=C2c3ccccc3Sc3ccccc32)CC1	NZLVRVYNQYGMAB-UHFFFAOYSA-N	Strong	inactive
pitavastatin	BRD-K75958547	O=C(O)C[C@H](O)C[C@H](O)/C=C/c1c(C2CC2)nc2ccccc2c1-c1ccc(F)cc1	VGYFMXBACGZSIL-MCBHFWOFSA-N	Strong	inactive
plicamycin	BRD-K36368047	CO[C@H](C(=O)[C@@H](O)[C@@H](C)O)[C@@H]1Cc2cc3cc(O[C@H]4C[C@@H](O[C@H]5C[C@@H](O)[C@H](O)[C@@H](C)O5)[C@@H](O)[C@@H](C)O4)c(C)c(O)c3c(O)c2C(=O)[C@H]1O[C@H]1C[C@@H](O[C@H]2C[C@@H](O[C@H]3C[C@](C)(O)[C@H](O)[C@@H](C)O3)[C@H](O)[C@@H](C)O2)[C@H](O)[C@@H](C)O1	CFCUWKMKBJTWLW-BGLFSJPPSA-N	Strong	inactive
PPT	BRD-K00312224	CCCc1c(-c2ccc(O)cc2)nn(-c2ccc(O)cc2)c1-c1ccc(O)cc1	IOTXSIGGFRQYKW-UHFFFAOYSA-N	Strong	inactive
pralatrexate	BRD-A74914197	C#CC[C@H](Cc1cnc2nc(N)nc(N)c2n1)c1ccc(C(=O)N[C@@H](CCC(=O)O)C(=O)O)cc1	OGSBUKJUDHAQEA-ZBFHGGJFSA-N	Strong	inactive
prenylamine	BRD-A10662413	C[C@@H](Cc1ccccc1)NCCC(c1ccccc1)c1ccccc1	IFFPICMESYHZPQ-FQEVSTJZSA-N	Strong	inactive
proadifen	BRD-K46317332	CCCC(C(=O)OCCN(CC)CC)(c1ccccc1)c1ccccc1	SNTQPLDRUZOSDP-UHFFFAOYSA-N	Strong	inactive
prochlorperazine	BRD-K19352500	CN1CCN(CCCN2c3ccccc3Sc3ccc(Cl)cc32)CC1	WIKYUJGCLQQFNW-UHFFFAOYSA-N	Strong	inactive
proscillaridin-A	BRD-K00005354	C[C@@H]1O[C@@H](O[C@@H]2C=C3CC[C@@H]4[C@H](CC[C@]5(C)[C@@H](c6ccc(=O)oc6)CC[C@]45O)[C@@]3(C)CC2)[C@H](O)[C@H](O)[C@H]1O	MYEJFUXQJGHEQK-ALRJYLEOSA-N	Strong	inactive
PRT062607	BRD-K53734668	NC(=O)c1cnc(N[C@@H]2CCCC[C@@H]2N)nc1Nc1cccc(-n2nccn2)c1	TXGKRVFSSHPBAJ-JKSUJKDBSA-N	Strong	inactive
PTC-209	BRD-K83834509	COc1cc(Br)c(Nc2nc(-c3c(C)nc4ncccn34)cs2)c(Br)c1	XVOOCQSWCCRVDY-UHFFFAOYSA-N	Strong	inactive
PU-H71	BRD-K36529613	CC(C)NCCCn1c(Sc2cc3c(cc2I)OCO3)nc2c(N)ncnc21	SUPVGFZUWFMATN-UHFFFAOYSA-N	Strong	inactive
pyrithione-zinc	BRD-K16136380	c1cc[n+]2c(c1)S[Zn]1(O2)O[n+]2ccccc2S1	KTIHEFSORPLWRR-UHFFFAOYSA-L	Strong	inactive
quinidine	BRD-K59632282	C=C[C@H]1CN2CC[C@H]1C[C@@H]2[C@@H](O)c1ccnc2ccc(OC)cc12	LOUPRKONTZGTKE-LHHVKLHASA-N	Strong	inactive
R-428	BRD-K14870255	Nc1nc(Nc2ccc3c(c2)CC[C@@H](N2CCCC2)CC3)nn1-c1cc2c(nn1)-c1ccccc1CCC2	KXMZDGSRSGHMMK-VWLOTQADSA-N	Strong	inactive
salinomycin	BRD-K23414042	CC[C@@H](C(=O)[C@@H](C)[C@@H](O)[C@H](C)[C@@H]1O[C@@H]([C@@H](CC)C(=O)O)CC[C@@H]1C)[C@H]1O[C@]2(C=C[C@@H](O)[C@]3(CC[C@@](C)([C@H]4CC[C@](O)(CC)[C@H](C)O4)O3)O2)[C@H](C)C[C@@H]1C	KQXDHUJYNAXLNZ-XQSDOZFQSA-N	Strong	inactive
SAR405	BRD-K72868067	C[C@@H]1COCCN1c1cc(=O)n2c(n1)N(Cc1cncc(Cl)c1)[C@H](C(F)(F)F)CC2	SPDQRCUBFSRAFI-DOMZBBRYSA-N	Strong	inactive
SB-743921	BRD-K68532323	Cc1ccc(C(=O)N(CCCN)[C@@H](c2oc3cc(Cl)ccc3c(=O)c2Cc2ccccc2)C(C)C)cc1	PGXYIBJJCLWJST-MUUNZHRXSA-N	Strong	inactive
scabertopin	BRD-K00005327	C=C1C(=O)O[C@@H]2/C=C(/C)C[C@H]3C=C(C[C@H](OC(=O)/C(C)=C\C)[C@@H]12)C(=O)O3	FTPHYXGWMIZVMP-WQYRJXRXSA-N	Strong	inactive
serdemetan	BRD-K65924316	c1ccc2c(CCNc3ccc(Nc4ccncc4)cc3)c[nH]c2c1	CEGSUKYESLWKJP-UHFFFAOYSA-N	Strong	inactive
sertraline	BRD-K82036761	CN[C@H]1CC[C@@H](c2ccc(Cl)c(Cl)c2)c2ccccc21	VGKDLMBJGBXTGI-SJCJKPOMSA-N	Strong	inactive
SKI-II	BRD-K20755323	Oc1ccc(Nc2nc(-c3ccc(Cl)cc3)cs2)cc1	ZFGXZJKLOFCECI-UHFFFAOYSA-N	Strong	inactive
SNAP-5089	BRD-A21428877	COC(=O)C1=C(C)NC(C)=C(C(=O)NCCCN2CCC(c3ccccc3)(c3ccccc3)CC2)[C@@H]1c1ccc([N+](=O)[O-])cc1	FIIXCJGBCCCOQQ-XIFFEERXSA-N	Strong	inactive
spiperone	BRD-K55468218	O=C(CCCN1CCC2(CC1)C(=O)NCN2c1ccccc1)c1ccc(F)cc1	DKGZKTPJOSAWFA-UHFFFAOYSA-N	Strong	inactive
SPP86	BRD-K63253858	CC(C)n1nc(C#Cc2ccccc2)c2c(N)ncnc21	JQOIRTDBHMDWMT-UHFFFAOYSA-N	Strong	inactive
SRT1720	BRD-K95926480	O=C(Nc1ccccc1-c1cn2c(CN3CCNCC3)csc2n1)c1cnc2ccccc2n1	IASPBORHOMBZMY-UHFFFAOYSA-N	Strong	inactive
STA-5326	BRD-K41783120	Cc1cccc(/C=N/Nc2cc(N3CCOCC3)nc(OCCc3ccccn3)n2)c1	HSKAZIJJKRAJAV-KOEQRZSOSA-N	Strong	inactive
sulfatinib	BRD-K00003125	Cc1cc2cc(Oc3ccnc(Nc4cccc(CS(=O)(=O)NCCN(C)C)c4)n3)ccc2[nH]1	TTZSNFLLYPYKIL-UHFFFAOYSA-N	Strong	inactive
sulforaphane	BRD-A58955223	C[S@@](=O)CCCCN=C=S	SUVMJBTUFCVSAD-SNVBAGLBSA-N	Strong	inactive
tafenoquine	BRD-A78965079	COc1cc(C)c2c(Oc3cccc(C(F)(F)F)c3)c(OC)cc(N[C@@H](C)CCCN)c2n1	LBHLFPGPEGDCJG-HNNXBMFYSA-N	Strong	inactive
tetrandrine	BRD-K08078237	COc1ccc2cc1Oc1ccc(cc1)C[C@H]1c3cc(c(OC)cc3CCN1C)Oc1c(OC)c(OC)cc3c1[C@H](C2)N(C)CC3	WVTKBKWTSCPRNU-KYJUHHDHSA-N	Strong	inactive
thaliblastine	BRD-K87548127	COc1cc(C[C@H]2c3cc(OC)c(OC)cc3CCN2C)c(Oc2cc3c(cc2OC)-c2c(OC)c(OC)cc4c2[C@H](C3)N(C)CC4)cc1OC	ZCTJIMXXSXQXRI-KYJUHHDHSA-N	Strong	inactive
thioguanine	BRD-K49350383	Nc1nc2nc[nH]c2c(=S)[nH]1	WYWHKKSPHMUBEB-UHFFFAOYSA-N	Strong	inactive
thiomersal	BRD-K61443650	CC[Hg]Sc1ccccc1C(=O)O	HXQVQGWHFRNKMS-UHFFFAOYSA-M	Strong	inactive
thioproperazine	BRD-K08619574	CN1CCN(CCCN2c3ccccc3Sc3ccc(S(=O)(=O)N(C)C)cc32)CC1	VZYCZNZBPPHOFY-UHFFFAOYSA-N	Strong	inactive
thioridazine	BRD-A84481105	CSc1ccc2c(c1)N(CCC1CCCCN1C)c1ccccc1S2	KLBQZWRITKRQQV-UHFFFAOYSA-N	Strong	inactive
tioguanine	BRD-K75649340	Nc1nc(=S)c2ncn([C@@H]3O[C@H](CO)[C@@H](O)[C@H]3O)c2[nH]1	OTDJAMXESTUWLO-UUOKFMHZSA-N	Strong	inactive
tolonium	BRD-K94882685	Cc1cc2nc3ccc(=[N+](C)C)cc-3sc2cc1N	KZEUBCUXBNEMSQ-UHFFFAOYSA-O	Strong	inactive
trabectedin	BRD-K00003313	COc1cc2c(cc1O)CCN[C@]21CS[C@@H]2c3c(OC(C)=O)c(C)c4c(c3[C@H](COC1=O)N1[C@@H](O)[C@@H]3Cc5cc(C)c(OC)c(O)c5[C@H]([C@H]21)N3C)OCO4	PKVRCIRHQMSYJX-AIFWHQITSA-N	Strong	inactive
tradipitant	BRD-K00003222	O=C(c1ccccc1Cl)c1cccnc1-c1nnn(Cc2cc(C(F)(F)F)cc(C(F)(F)F)c2)c1-c1ccncc1	CAVRKWRKTNINFF-UHFFFAOYSA-N	Strong	inactive
trifloxystrobin	BRD-K00005342	CO/N=C(/C(=O)OC)c1ccccc1CO/N=C(\C)c1cccc(C(F)(F)F)c1	ONCZDRURRATYFI-TVJDWZFNSA-N	Strong	inactive
trimetrexate	BRD-K13642819	COc1cc(NCc2ccc3nc(N)nc(N)c3c2C)cc(OC)c1OC	NOYPYLRCIDNJJB-UHFFFAOYSA-N	Strong	inactive
U-18666A	BRD-K22025381	CCN(CC)CCO[C@H]1CC[C@@]2(C)C(=CC[C@H]3[C@@H]4CCC(=O)[C@@]4(C)CC[C@@H]32)C1	DMZCCFMMPHJWQY-BKWLFHPQSA-N	Strong	inactive
UNC0631	BRD-K13060017	COc1cc2c(NC3CCN(CC4CCCCC4)CC3)nc(N3CCCN(C(C)C)CC3)nc2cc1OCCCN1CCCCC1	XFAXSWXKPQWHDW-UHFFFAOYSA-N	Strong	inactive
UNC0737	BRD-K02988401	COc1cc2c(N(C)C3CCN(C(C)C)CC3)nc(C3CCCCC3)nc2cc1OCCCN1CCCC1	ATORKVYCKKBNTF-UHFFFAOYSA-N	Strong	inactive
UNC2025	BRD-K91283740	CCCCNc1ncc2c(-c3ccc(CN4CCN(C)CC4)cc3)cn([C@H]3CC[C@H](O)CC3)c2n1	MJSHVHLADKXCML-RQNOJGIXSA-N	Strong	inactive
URMC-099	BRD-K66908976	CN1CCN(Cc2ccc(-c3cnc4[nH]cc(-c5ccc6[nH]ccc6c5)c4c3)cc2)CC1	QKKIWEILHCXECO-UHFFFAOYSA-N	Strong	inactive
vandetanib	BRD-K77625799	COc1cc2c(Nc3ccc(Br)cc3F)ncnc2cc1OCC1CCN(C)CC1	UHTHHESEBZOYNR-UHFFFAOYSA-N	Strong	inactive
VBY-825	BRD-K36338614	CC[C@H](NC(=O)[C@H](CS(=O)(=O)CC1CC1)N[C@@H](c1ccc(F)cc1)C(F)(F)F)C(=O)C(=O)NC1CC1	PPUXXDKQNAHHON-BJLQDIEVSA-N	Strong	inactive
vinblastine	BRD-K06519765	CC[C@]1(O)C[C@@H]2CN(CCc3c([nH]c4ccccc34)[C@@](C(=O)OC)(c3cc4c(cc3OC)N(C)[C@H]3[C@@](O)(C(=O)OC)[C@H](OC(C)=O)[C@]5(CC)C=CCN6CC[C@]43[C@@H]65)C2)C1	JXLYSJRDGCGARV-CFWMRBGOSA-N	Strong	inactive
VU0364739	BRD-K93317811	O=C(NCCN1CCC2(CC1)C(=O)NCN2c1cccc(F)c1)c1ccc2ccccc2c1	MSTXJJGAXXJCBY-UHFFFAOYSA-N	Strong	inactive
WAY-600	BRD-K85920262	c1cncc(CN2CCC(n3ncc4c(N5CCOCC5)nc(-c5ccc6[nH]ccc6c5)nc43)CC2)c1	FPEIJQLXFHKLJV-UHFFFAOYSA-N	Strong	inactive
WP1066	BRD-K05445342	C[C@H](NC(=O)/C(C#N)=C/c1cccc(Br)n1)c1ccccc1	VFUAJMPDXIRPKO-LQELWAHVSA-N	Strong	inactive
Y-134	BRD-K94832621	CC(C)N1CCN(c2ccc(C(=O)c3c(-c4ccc(O)cc4)sc4cc(O)ccc34)cc2)CC1	LQEOPHGPHCWOAC-UHFFFAOYSA-N	Strong	inactive
Y-29794	BRD-K48449073	CC(C)c1ccc(C(=O)c2cccs2)c(SCCCCCCCCN(C)C)n1	HAGHKJDWBDSFKC-UHFFFAOYSA-N	Strong	inactive
Y-320	BRD-K96259238	Cc1c(C(=O)Nc2ccc(N3CCC(N4CCOCC4)CC3)c(C#N)c2)cnn1-c1ccc(Cl)cc1	BWZNJVZTAWBIFG-UHFFFAOYSA-N	Strong	inactive
1,12-Besm	BRD-K04603573	CCNCCCNCCCCNCCCNCC	PGMIWVSHZMWSSI-UHFFFAOYSA-N	Very Weak	inactive
AC-264613	BRD-K81548480	C/C(=N\NC(=O)[C@@H]1C(=O)NC[C@H]1c1ccccc1)c1cccc(Br)c1	RQKXQCSEZPQBNZ-QSBCOWLBSA-N	Very Weak	inactive
AC-710	BRD-K15819326	CCN1C(C)(C)CC(Oc2ccc(C(=O)Nc3ccc(NC(=O)Nc4cc(C(C)(C)C)on4)cc3)nc2)CC1(C)C	JVCWPUFNLFSKFS-UHFFFAOYSA-N	Very Weak	inactive
acemetacin	BRD-K67563174	COc1ccc2c(c1)c(CC(=O)OCC(=O)O)c(C)n2C(=O)c1ccc(Cl)cc1	FSQKKOOTNAMONP-UHFFFAOYSA-N	Very Weak	inactive
acyclovir	BRD-K32318651	Nc1nc(=O)c2ncn(COCCO)c2[nH]1	MKUXAQIIEYXACX-UHFFFAOYSA-N	Very Weak	inactive
AEG3482	BRD-K77634909	NS(=O)(=O)c1nn2cc(-c3ccccc3)nc2s1	MQUYTXDAVCOCMX-UHFFFAOYSA-N	Very Weak	inactive
alfuzosin	BRD-K01826519	COc1cc2nc(N(C)CCCNC(=O)[C@H]3CCCO3)nc(N)c2cc1OC	WNMJYKCGWZFFKR-CQSZACIVSA-N	Very Weak	inactive
AM-1241	BRD-A66116161	CN1CCCC[C@@H]1Cn1cc(C(=O)c2cc([N+](=O)[O-])ccc2I)c2ccccc21	ZUHIXXCLLBMBDW-MRXNPFEDSA-N	Very Weak	inactive
AM-281	BRD-K59419204	Cc1c(C(=O)NN2CCOCC2)nn(-c2ccc(Cl)cc2Cl)c1-c1ccc(I)cc1	AJFFBPZYXRNAIC-UHFFFAOYSA-N	Very Weak	inactive
AMG-PERK-44	BRD-K04374714	Cc1ccc2cc(-c3c(C)ccc(C(=O)c4c(-c5ccccc5)n(C)n(-c5ccccc5)c4=O)c3N)ccc2n1	YPPSMYLMSKHYAY-UHFFFAOYSA-N	Very Weak	inactive
aminopentamide	BRD-A69917777	CC(CC(C(N)=O)(c1ccccc1)c1ccccc1)N(C)C	NARHAGIVSFTMIG-UHFFFAOYSA-N	Very Weak	inactive
ampicillin	BRD-K68432770	CC1(C)S[C@@H]2[C@H](NC(=O)[C@H](N)c3ccccc3)C(=O)N2[C@H]1C(=O)O	AVKUERGKIZMTKX-NJBDSQKTSA-N	Very Weak	inactive
amrinone	BRD-K45924332	Nc1cc(-c2ccncc2)c[nH]c1=O	RNLQIBCLLYYYFJ-UHFFFAOYSA-N	Very Weak	inactive
apigenin	BRD-K01493881	O=c1cc(-c2ccc(O)cc2)oc2cc(O)cc(O)c12	KZNIFHPLKGYRTM-UHFFFAOYSA-N	Very Weak	inactive
apraclonidine	BRD-K38911213	Nc1cc(Cl)c(NC2=NCCN2)c(Cl)c1	IEJXVRYNEISIKR-UHFFFAOYSA-N	Very Weak	inactive
arsenic-trioxide	BRD-K32786395	O=[As]O[As]=O	IKWTVSLWAPBBKU-UHFFFAOYSA-N	Very Weak	inactive
AT-406	BRD-K83030136	CN[C@@H](C)C(=O)N[C@H]1CN(C(=O)CC(C)C)CC[C@H]2CC[C@@H](C(=O)NC(c3ccccc3)c3ccccc3)N2C1=O	LSXUTRRVVSPWDZ-MKKUMYSQSA-N	Very Weak	inactive
AT13387	BRD-K58435339	CC(C)c1cc(C(=O)N2Cc3ccc(CN4CCN(C)CC4)cc3C2)c(O)cc1O	IFRGXKKQHBVPCQ-UHFFFAOYSA-N	Very Weak	inactive
atracurium	BRD-K01826774	COc1ccc(C[C@H]2c3cc(OC)c(OC)cc3CC[N@@+]2(C)CCC(=O)OCCCCCOC(=O)CC[N@@+]2(C)CCc3cc(OC)c(OC)cc3[C@@H]2Cc2ccc(OC)c(OC)c2)cc1OC	YXSLJKQTIDHPOT-MWAPPURBSA-N	Very Weak	inactive
AZD0156	BRD-K69555850	CN(C)CCCOc1ccc(-c2ccc3ncc4c(c3c2)n(C2CCOCC2)c(=O)n4C)cn1	AOTRIQLYUAFVSC-UHFFFAOYSA-N	Very Weak	inactive
AZD2014	BRD-K99113996	CNC(=O)c1cccc(-c2ccc3c(N4CCOC[C@@H]4C)nc(N4CCOC[C@@H]4C)nc3n2)c1	JUSFANSTBFGBAF-IRXDYDNUSA-N	Very Weak	inactive
azilsartan	BRD-K81074237	CCOc1nc2cccc(C(=O)O)c2n1Cc1ccc(-c2ccccc2-c2nc(=O)o[nH]2)cc1	KGSXMPPBFPAXLY-UHFFFAOYSA-N	Very Weak	inactive
azimilide	BRD-K38913877	CN1CCN(CCCCN2C(=O)CN(/N=C/c3ccc(-c4ccc(Cl)cc4)o3)C2=O)CC1	MREBEPTUUMTTIA-PCLIKHOPSA-N	Very Weak	inactive
BAG-956	BRD-K00652956	Cc1nc2cnc3ccc(C#Cc4cccnc4)cc3c2n1-c1ccc(C(C)(C)C#N)cc1	GVPAGJWVBUZHNQ-UHFFFAOYSA-N	Very Weak	inactive
baicalin	BRD-K49962337	O=C(O)[C@H]1O[C@@H](Oc2cc3oc(-c4ccccc4)cc(O)c-3c(=O)c2O)[C@H](O)[C@@H](O)[C@@H]1O	DAIGSUHCWOZEQG-ZFORQUDYSA-N	Very Weak	inactive
BAY-1895344	BRD-K00003422	C[C@@H]1COCCN1c1cc(-c2ccnn2C)c2ccnc(-c3ccn[nH]3)c2n1	YBXRSCXGRPSTMW-CYBMUJFWSA-N	Very Weak	inactive
bempedoic-acid	BRD-K63177377	CC(C)(CCCCCC(O)CCCCCC(C)(C)C(=O)O)C(=O)O	HYHMLYSLQUKXKP-UHFFFAOYSA-N	Very Weak	inactive
bentiromide	BRD-K58794715	O=C(O)c1ccc(NC(=O)[C@H](Cc2ccc(O)cc2)NC(=O)c2ccccc2)cc1	SPPTWHFVYKCNNK-FQEVSTJZSA-N	Very Weak	inactive
benzocaine	BRD-K75466013	CCOC(=O)c1ccc(N)cc1	BLFLLBZGZJTVJG-UHFFFAOYSA-N	Very Weak	inactive
BET-BAY-002	BRD-K72735080	Cc1nnc(C[C@@H]2C=C(c3ccc(Cl)cc3)c3ccccc3-n3c(C)nnc32)o1	AGYIAWHWIUZNSD-INIZCTEOSA-N	Very Weak	inactive
betahistine	BRD-K91315211	CNCCc1ccccn1	UUQMNUMQCIQDMZ-UHFFFAOYSA-N	Very Weak	inactive
betamethasone-phosphate	BRD-K00005349	C[C@H]1C[C@H]2[C@@H]3CCC4=CC(=O)C=C[C@]4(C)[C@@]3(F)[C@@H](O)C[C@]2(C)[C@@]1(O)C(=O)COP(=O)(O)O	VQODGRNSFPNSQE-DVTGEIKXSA-N	Very Weak	inactive
biperiden	BRD-K01824983	O[C@](CCN1CCCCC1)(c1ccccc1)[C@@H]1C[C@H]2C=C[C@@H]1C2	YSXKPIUOCJLQIE-UYWIDEMCSA-N	Very Weak	inactive
bismuth-subsalicylate	BRD-K80528473	O=C1O[Bi](O)Oc2ccccc21	ZREIPSZUJIFJNP-UHFFFAOYSA-K	Very Weak	inactive
BMS-833923	BRD-K33245965	CNCc1ccc(C)c(NC(=O)c2ccc(Nc3nc(-c4ccccc4)c4ccccc4n3)cc2)c1	KLRRGBHZCJLIEL-UHFFFAOYSA-N	Very Weak	inactive
BNC105	BRD-K20468903	COc1cc(C(=O)c2c(C)oc3c(O)c(OC)ccc23)cc(OC)c1OC	RADMJHVVIZTENA-UHFFFAOYSA-N	Very Weak	inactive
bretazenil	BRD-K96936751	CC(C)(C)OC(=O)c1ncn2c1[C@@H]1CCCN1C(=O)c1c(Br)cccc1-2	LWUDDYHYYNNIQI-ZDUSSCGKSA-N	Very Weak	inactive
brigatinib	BRD-K56981171	COc1cc(N2CCC(N3CCN(C)CC3)CC2)ccc1Nc1ncc(Cl)c(Nc2ccccc2P(C)(C)=O)n1	AILRADAXUVEEIR-UHFFFAOYSA-N	Very Weak	inactive
bromosporine	BRD-K44665581	CCOC(=O)Nc1cc(-c2ccc(C)c(NS(C)(=O)=O)c2)nn2c(C)nnc12	UYBRROMMFMPJAN-UHFFFAOYSA-N	Very Weak	inactive
BTK-IN-1	BRD-K00003437	O=C(CNc1cccc(Cl)c1)N[C@@H]1CCCN(c2ncnc3[nH]ccc23)C1	SPSNKQVUYDXOGY-OAHLLOKOSA-N	Very Weak	inactive
butalbital	BRD-K71350836	C=CCC1(CC(C)C)C(=O)NC(=O)NC1=O	UZVHFVZFNXBMQJ-UHFFFAOYSA-N	Very Weak	inactive
butamben	BRD-K27217864	CCCCOC(=O)c1ccc(N)cc1	IUWVALYLNVXWKX-UHFFFAOYSA-N	Very Weak	inactive
calcitriol	BRD-K27316855	C=C1/C(=C\C=C2/CCC[C@@]3(C)[C@H]2CC[C@@H]3[C@H](C)CCCC(C)(C)O)C[C@@H](O)C[C@@H]1O	GMRQFYUYWCNGIN-NKMMMXOESA-N	Very Weak	inactive
carbidopa	BRD-K78712176	C[C@@](Cc1ccc(O)c(O)c1)(NN)C(=O)O	TZFNLOMSOLWIDK-JTQLQIEISA-N	Very Weak	inactive
carbimazole	BRD-K87156652	CCOC(=O)n1ccn(C)c1=S	CFOYWRHIYXMDOT-UHFFFAOYSA-N	Very Weak	inactive
CBS-1114	BRD-K91874254	NC(=NNc1ccccc1)c1ccccc1	ZOBKPJRHDMKXQG-UHFFFAOYSA-N	Very Weak	inactive
cefodizime	BRD-K22641081	CO/N=C(\C(=O)N[C@@H]1C(=O)N2C(C(=O)O)=C(CSc3nc(C)c(CC(=O)O)s3)CS[C@H]12)c1csc(N)n1	XDZKBRJLTGRPSS-BGZQYGJUSA-N	Very Weak	inactive
cefozopran	BRD-K46970505	CO/N=C(\C(=O)N[C@@H]1C(=O)N2C(C(=O)O)=C(C[n+]3ccn4ncccc43)CS[C@H]12)c1nsc(N)n1	QDUIJCOKQCCXQY-WHJQOFBOSA-O	Very Weak	inactive
cefprozil	BRD-K24871708	C/C=C/C1=C(C(=O)O)N2C(=O)[C@@H](NC(=O)[C@H](N)c3ccc(O)cc3)[C@H]2SC1	WDLWHQDACQUCJR-ZAMMOSSLSA-N	Very Weak	inactive
cetylpyridinium	BRD-K87700323	CCCCCCCCCCCCCCCC[n+]1ccccc1	NEUSVAOJNUQRTM-UHFFFAOYSA-N	Very Weak	inactive
chlorobutanol	BRD-K39495750	CC(C)(O)C(Cl)(Cl)Cl	OSASVXMJTNOKOY-UHFFFAOYSA-N	Very Weak	inactive
chloroquine	BRD-A91699651	CCN(CC)CCC[C@@H](C)Nc1ccnc2cc(Cl)ccc12	WHTVZRBIWZFKQO-CQSZACIVSA-N	Very Weak	inactive
cholic-acid	BRD-K43164539	C[C@H](CCC(=O)O)[C@H]1CC[C@H]2[C@H]3[C@H](C[C@H](O)[C@@]21C)[C@@]1(C)CC[C@@H](O)C[C@H]1C[C@H]3O	BHQCQFFYRZLCQQ-OELDTZBJSA-N	Very Weak	inactive
chromanol-293B-(-)-[3R,4S]	BRD-K27911943	CCS(=O)(=O)N(C)[C@H]1c2cc(C#N)ccc2OC(C)(C)[C@@H]1O	HVSJHHXUORMCGK-UONOGXRCSA-N	Very Weak	inactive
CIM-0216	BRD-A75514485	Cc1cc(NC(=O)[C@H](c2ccccc2)N2CCCc3ccccc32)no1	KSEXDSJYVSEVGF-FQEVSTJZSA-N	Very Weak	inactive
clenbuterol	BRD-K00003701	CC(C)(C)NC[C@@H](O)c1cc(Cl)c(N)c(Cl)c1	STJMRWALKKWQGH-SNVBAGLBSA-N	Very Weak	inactive
clomipramine	BRD-K52989797	CN(C)CCCN1c2ccccc2CCc2ccc(Cl)cc21	GDLIGKIOYRNHDA-UHFFFAOYSA-N	Very Weak	inactive
clozapine	BRD-K37289225	CN1CCN(C2=Nc3cc(Cl)ccc3Nc3ccccc32)CC1	QZUDBNBUXVUHMW-UHFFFAOYSA-N	Very Weak	inactive
CNX-774	BRD-K48443249	C=CC(=O)Nc1cccc(Nc2nc(Nc3ccc(Oc4ccnc(C(=O)NC)c4)cc3)ncc2F)c1	VVLHQJDAUIPZFH-UHFFFAOYSA-N	Very Weak	inactive
crizotinib-(S)	BRD-K40308497	C[C@H](Oc1cc(-c2cnn(C3CCNCC3)c2)cnc1N)c1c(Cl)ccc(F)c1Cl	KTEIFNKAUNYNJU-LBPRGKRZSA-N	Very Weak	inactive
cromoglicic-acid	BRD-K20920669	O=C(O)c1cc(=O)c2c(OCC(O)COc3cccc4oc(C(=O)O)cc(=O)c34)cccc2o1	IMZMKUWMOSJXDT-UHFFFAOYSA-N	Very Weak	inactive
CX-4945	BRD-K81458380	O=C(O)c1ccc2c(c1)nc(Nc1cccc(Cl)c1)c1ccncc12	MUOKSQABCJCOPU-UHFFFAOYSA-N	Very Weak	inactive
cyclizine	BRD-K79501723	CN1CCN(C(c2ccccc2)c2ccccc2)CC1	UVKZSORBKUEBAZ-UHFFFAOYSA-N	Very Weak	inactive
cyclosporin-A	BRD-K13533483	C/C=C/C[C@H](C)[C@H](O)[C@@H]1C(=O)N[C@H](CC)C(=O)N(C)CC(=O)N(C)[C@H](CC(C)C)C(=O)N[C@@H](C(C)C)C(=O)N(C)[C@H](CC(C)C)C(=O)N[C@H](C)C(=O)N[C@H](C)C(=O)N(C)[C@H](CC(C)C)C(=O)N(C)[C@H](CC(C)C)C(=O)N(C)[C@H](C(C)C)C(=O)N1C.C/C=C/C[C@@H](C)[C@@H](O)[C@H]1C(=O)N[C@@H](CC)C(=O)N(C)CC(=O)N(C)[C@@H](CC(C)C)C(=O)N[C@@H](C(C)C)C(=O)N(C)[C@@H](CC(C)C)C(=O)N[C@@H](C)C(=O)N[C@H](C)C(=O)N(C)[C@@H](CC(C)C)C(=O)N(C)[C@@H](CC(C)C)C(=O)N(C)[C@@H](C(C)C)C(=O)N1C	FXSYVLZSAPZXIH-IHNLIXADSA-N	Very Weak	inactive
cyclovalone	BRD-K59866480	COc1cc(/C=C2\CCC/C(=C\c3ccc(O)c(OC)c3)C2=O)ccc1O	DHKKONBXGAAFTB-OTYYAQKOSA-N	Very Weak	inactive
dabrafenib	BRD-K09951645	CC(C)(C)c1nc(-c2cccc(NS(=O)(=O)c3c(F)cccc3F)c2F)c(-c2ccnc(N)n2)s1	BFSMGDJOXZAERB-UHFFFAOYSA-N	Very Weak	inactive
dapagliflozin	BRD-K58160573	CCOc1ccc(Cc2cc([C@@H]3O[C@H](CO)[C@@H](O)[C@H](O)[C@H]3O)ccc2Cl)cc1	JVHXJTBJCFBINQ-ADAARDCZSA-N	Very Weak	inactive
dehydrocholate-acid	BRD-K90976994	C[C@H](CCC(=O)O)[C@H]1CC[C@H]2[C@@H]3C(=O)C[C@@H]4CC(=O)CC[C@]4(C)[C@H]3CC(=O)[C@@]21C	OHXPGWPVLFPUSM-KLRNGDHRSA-N	Very Weak	inactive
denopamine	BRD-K00004656	COc1ccc(CCNC[C@H](O)c2ccc(O)cc2)cc1OC	VHSBBVZJABQOSG-INIZCTEOSA-N	Very Weak	inactive
deptropine	BRD-K00005351	CN1[C@H]2CC[C@@H]1C[C@H](OC1c3ccccc3CCc3ccccc31)C2	ZWPODSUQWXAZNC-PMOLBWCYSA-N	Very Weak	inactive
deserpidine	BRD-K29462201	COC(=O)[C@H]1[C@H]2C[C@@H]3c4[nH]c5ccccc5c4CCN3C[C@H]2C[C@@H](OC(=O)c2cc(OC)c(OC)c(OC)c2)[C@@H]1OC	CVBMAZKKCSYWQR-WCGOZPBSSA-N	Very Weak	inactive
dichlorvos	BRD-K23779958	COP(=O)(OC)OC=C(Cl)Cl	OEBRKCOSUFCWJD-UHFFFAOYSA-N	Very Weak	inactive
dicyclohexylamine	BRD-K57091285	C1CCC(NC2CCCCC2)CC1	XBPCUCUWBYBCDP-UHFFFAOYSA-N	Very Weak	inactive
dicycloverine	BRD-K68507560	CCN(CC)CCOC(=O)C1(C2CCCCC2)CCCCC1	CURUTKGFNZGFSE-UHFFFAOYSA-N	Very Weak	inactive
difenpiramide	BRD-K96206066	O=C(Cc1ccc(-c2ccccc2)cc1)Nc1ccccn1	PWHROYKAGRUWDQ-UHFFFAOYSA-N	Very Weak	inactive
dinitolmide	BRD-K93240442	Cc1c(C(N)=O)cc([N+](=O)[O-])cc1[N+](=O)[O-]	ZEFNOZRLAWVAQF-UHFFFAOYSA-N	Very Weak	inactive
doconexent-ethyl-ester	BRD-K61937613	CC/C=C\C/C=C\C/C=C\C/C=C\C/C=C\C/C=C\CCC(=O)OCC	ITNKVODZACVXDS-YNUSHXQLSA-N	Very Weak	inactive
dydrogesterone	BRD-K68620903	CC(=O)[C@H]1CC[C@H]2[C@@H]3C=CC4=CC(=O)CC[C@@]4(C)[C@@H]3CC[C@]12C	JGMOKGBVKVMRFX-HQZYFCCVSA-N	Very Weak	inactive
elbasvir	BRD-K09735259	COC(=O)N[C@H](C(=O)N1CCC[C@H]1c1nc(-c2ccc3c(c2)O[C@@H](c2ccccc2)n2c-3cc3cc(-c4c[nH]c([C@@H]5CCCN5C(=O)[C@@H](NC(=O)OC)C(C)C)n4)ccc32)c[nH]1)C(C)C	BVAZQCUMNICBAQ-PZHYSIFUSA-N	Very Weak	inactive
enasidenib	BRD-K70601687	CC(C)(O)CNc1nc(Nc2ccnc(C(F)(F)F)c2)nc(-c2cccc(C(F)(F)F)n2)n1	DYLUUSLLRIQKOE-UHFFFAOYSA-N	Very Weak	inactive
erbstatin-analog	BRD-K35573744	COC(=O)/C=C/c1cc(O)ccc1O	BQCNSTFWSKOWMA-GORDUTHDSA-N	Very Weak	inactive
ERK5-IN-1	BRD-K64857848	COc1cc(N2CCN(C)CC2)ccc1Nc1ncc2c(n1)N(C)c1ccccc1C(=O)N2C	DDTPGANIPBKTNU-UHFFFAOYSA-N	Very Weak	inactive
estrone	BRD-K81839095	C[C@]12CC[C@@H]3c4ccc(O)cc4CC[C@H]3[C@@H]1CCC2=O	DNXHEGUUPJUMQT-CBZIJGRNSA-N	Very Weak	inactive
etafenone	BRD-K84971356	CCN(CC)CCOc1ccccc1C(=O)CCc1ccccc1	OEGDFSLNGABBKJ-UHFFFAOYSA-N	Very Weak	inactive
ethionamide	BRD-K33710385	CCc1cc(C(N)=S)ccn1	AEOCXXJPGCBFJA-UHFFFAOYSA-N	Very Weak	inactive
ethisterone	BRD-K03981224	C#C[C@]1(O)CC[C@H]2[C@@H]3CCC4=CC(=O)CC[C@]4(C)[C@H]3CC[C@@]21C	CHNXZKVNWQUJIB-CEGNMAFCSA-N	Very Weak	inactive
fludarabine	BRD-K66788707	Nc1nc(F)nc2c1ncn2[C@@H]1O[C@H](CO)[C@@H](O)[C@@H]1O	HBUBKKRHXORPQB-FJFJXFQQSA-N	Very Weak	inactive
fludrocortisone-acetate	BRD-K06408664	CC(=O)OCC(=O)[C@@]1(O)CC[C@H]2[C@@H]3CCC4=CC(=O)CC[C@]4(C)[C@@]3(F)[C@@H](O)C[C@@]21C	SYWHXTATXSMDSB-GSLJADNHSA-N	Very Weak	inactive
flumecinol	BRD-A44181516	CC[C@@](O)(c1ccccc1)c1cccc(C(F)(F)F)c1	DVASNQYQOZHAJN-OAHLLOKOSA-N	Very Weak	inactive
foropafant	BRD-K57774929	CC(C)c1cc(C(C)C)c(-c2csc(N(CCN(C)C)Cc3cccnc3)n2)c(C(C)C)c1	VVBFISAUNSXQGZ-UHFFFAOYSA-N	Very Weak	inactive
fusidic-acid	BRD-K78355918	CC(=O)O[C@H]1C[C@@]2(C)[C@@H](C[C@@H](O)[C@H]3[C@@]4(C)CC[C@@H](O)[C@@H](C)[C@@H]4CC[C@@]32C)/C1=C(\CCC=C(C)C)C(=O)O	IECPWNUMDGFDKC-MZJAQBGESA-N	Very Weak	inactive
gabexate	BRD-K59256312	CCOC(=O)c1ccc(OC(=O)CCCCCNC(=N)N)cc1	YKGYIDJEEQRWQH-UHFFFAOYSA-N	Very Weak	inactive
galidesivir	BRD-K00003270	Nc1ncnc2c([C@@H]3N[C@H](CO)[C@@H](O)[C@H]3O)c[nH]c12	AMFDITJFBUXZQN-KUBHLMPHSA-N	Very Weak	inactive
gatifloxacin	BRD-K01825698	COc1c(N2CCN[C@@H](C)C2)c(F)cc2c(=O)c(C(=O)O)cn(C3CC3)c12	XUBOMFCQGDBHNK-JTQLQIEISA-N	Very Weak	inactive
genistein	BRD-K43797669	O=c1c(-c2ccc(O)cc2)coc2cc(O)cc(O)c12	TZBJGXHYKVUXJN-UHFFFAOYSA-N	Very Weak	inactive
GKT137831	BRD-K79710622	CN(C)c1cccc(-c2c3c(=O)n(-c4ccccc4Cl)[nH]c3cc(=O)n2C)c1	RGYQPQARIQKJKH-UHFFFAOYSA-N	Very Weak	inactive
GSK2194069	BRD-K95123482	O=C(C1CC1)N1CC[C@@H](Cc2n[nH]c(=O)n2-c2ccc(-c3ccc4occc4c3)cc2)C1	AQTPWCUIYUOEMG-INIZCTEOSA-N	Very Weak	inactive
GSK2636771	BRD-K49215523	Cc1c(Cn2c(C)nc3c(C(=O)O)cc(N4CCOCC4)cc32)cccc1C(F)(F)F	XTKLTGBKIDQGQL-UHFFFAOYSA-N	Very Weak	inactive
GSK2656157	BRD-K41104902	Cc1cccc(CC(=O)N2CCc3c2ccc(-c2cn(C)c4ncnc(N)c24)c3F)n1	PRWSIEBRGXYXAJ-UHFFFAOYSA-N	Very Weak	inactive
guanadrel	BRD-A14262390	N=C(N)NC[C@H]1COC2(CCCCC2)O1	HPBNRIOWIXYZFK-QMMMGPOBSA-N	Very Weak	inactive
halobetasol-propionate	BRD-K71487404	CCC(=O)O[C@]1(C(=O)CCl)[C@@H](C)C[C@H]2[C@@H]3C[C@H](F)C4=CC(=O)C=C[C@]4(C)[C@@]3(F)[C@@H](O)C[C@@]21C	BDSYKGHYMJNPAB-LICBFIPMSA-N	Very Weak	inactive
hematoxylin	BRD-K78342372	Oc1cc2c(cc1O)[C@@H]1c3ccc(O)c(O)c3OC[C@]1(O)C2	WZUVPPKBWHMQCE-XJKSGUPXSA-N	Very Weak	inactive
hydrocortisone	BRD-K93568044	C[C@]12C[C@H](O)[C@H]3[C@@H](CCC4=CC(=O)CC[C@@]43C)[C@@H]1CC[C@]2(O)C(=O)CO	JYGXADMDTFJGBT-VWUMJDOOSA-N	Very Weak	inactive
I-BZA2	BRD-K71698503	CCN(CC)CCNC(=O)c1ccccc1I	WNSWOZIBBVUJBI-UHFFFAOYSA-N	Very Weak	inactive
icotinib	BRD-K31698212	C#Cc1cccc(Nc2ncnc3cc4c(cc23)OCCOCCOCCO4)c1	QQLKULDARVNMAL-UHFFFAOYSA-N	Very Weak	inactive
ilaprazole	BRD-K00003427	COc1ccnc(C[S@@](=O)c2nc3ccc(-n4cccc4)cc3[nH]2)c1C	HRRXCXABAPSOCP-AREMUKBSSA-N	Very Weak	inactive
imatinib	BRD-K92723993	Cc1ccc(NC(=O)c2ccc(CN3CCN(C)CC3)cc2)cc1Nc1nccc(-c2cccnc2)n1	KTUFNOKKBVMGRW-UHFFFAOYSA-N	Very Weak	inactive
imipenem	BRD-K23200955	C[C@@H](O)[C@H]1C(=O)N2C(C(=O)O)=C(SCCNC=N)C[C@H]12	ZSKVGTPCRGIANV-ZXFLCMHBSA-N	Very Weak	inactive
INCB-057643	BRD-K00003102	CN1C(=O)C(C)(C)Oc2c(-c3cn(C)c(O)c4nccc3-4)cc(S(C)(=O)=O)cc21	ZNFWPFHSBWLNSO-UHFFFAOYSA-N	Very Weak	inactive
indinavir	BRD-K33226500	CC(C)(C)NC(=O)[C@@H]1CN(Cc2cccnc2)CCN1C[C@@H](O)C[C@@H](Cc1ccccc1)C(=O)N[C@H]1c2ccccc2C[C@H]1O	CBVCZFGXHXORBI-PXQQMZJSSA-N	Very Weak	inactive
indocyanine-green	BRD-K80762071	CC1(C)C(/C=C/C=C/C=C/C=C2/N(CCCCS(=O)(=O)O)c3ccc4ccccc4c3C2(C)C)=[N+](CCCCS(=O)(=O)O)c2ccc3ccccc3c21	BDBMLMBYCXNVMC-UHFFFAOYSA-O	Very Weak	inactive
inositol	BRD-K52618540	O[C@H]1[C@H](O)[C@@H](O)[C@H](O)[C@@H](O)[C@H]1O	CDAISMWEOUEBRE-GPIVLXJGSA-N	Very Weak	inactive
iopromide	BRD-A72075775	COCC(=O)Nc1c(I)c(C(=O)NC[C@@H](O)CO)c(I)c(C(=O)N(C)C[C@@H](O)CO)c1I	DGAIEPBNLOQYER-RKDXNWHRSA-N	Very Weak	inactive
isometheptene-mucate	BRD-A64743628	CN[C@@H](C)CCC=C(C)C	XVQUOJBERHHONY-VIFPVBQESA-N	Very Weak	inactive
JNJ-47965567	BRD-K83547600	O=C(NCC1(N2CCN(c3ccccc3)CC2)CCOCC1)c1cccnc1Sc1ccccc1	XREFXUCWSYMIOG-UHFFFAOYSA-N	Very Weak	inactive
KB-R7943	BRD-K17743697	N=C(N)SCCc1ccc(OCc2ccc([N+](=O)[O-])cc2)cc1	UMJUNUMSJDTYTM-UHFFFAOYSA-N	Very Weak	inactive
kifunensine	BRD-K02898090	O=C1N[C@@H]2[C@@H](O)[C@@H](O)[C@H](O)[C@@H](CO)N2C1=O	OIURYJWYVIAOCW-PQMKYFCFSA-N	Very Weak	inactive
KPT-9274	BRD-K00004701	Nc1ccc(/C=C/C(=O)NCc2cc3cc(-c4ccc(C(=O)N5CCC(F)(F)CC5)cc4)cc(-c4ccc(F)cc4)c3o2)cn1	MRFOPLWJZULAQD-SWGQDTFXSA-N	Very Weak	inactive
KW-3902	BRD-A95683721	CCCn1c(=O)c2[nH]c(C34C[C@@H]5C[C@H]3C[C@@H](C5)C4)nc2n(CCC)c1=O	PJBFVWGQFLYWCB-XEDLVCFGSA-N	Very Weak	inactive
KX2-391	BRD-K29968218	O=C(Cc1ccc(-c2ccc(OCCN3CCOCC3)cc2)cn1)NCc1ccccc1	HUNGUWOZPQBXGX-UHFFFAOYSA-N	Very Weak	inactive
L-aspartic-acid	BRD-K97163964	N[C@@H](CC(=O)O)C(=O)O	CKLJMWTZIZZHCS-REOHCLBHSA-N	Very Weak	inactive
L-cysteinesulfinic-acid	BRD-A25800195	N[C@@H](C[S@](=O)O)C(=O)O	ADVPTQAUNPRNPO-REOHCLBHSA-N	Very Weak	inactive
L-cystine	BRD-K99679910	N[C@@H](CSSC[C@H](N)C(=O)O)C(=O)O	LEVWYRKDKASIDU-IMJSIDKUSA-N	Very Weak	inactive
L-glutamic-acid	BRD-K62309135	N[C@@H](CCC(=O)O)C(=O)O	WHUUTDBJXJRKMK-VKHMYHEASA-N	Very Weak	inactive
L-theanine	BRD-K04843140	CCNC(=O)CC[C@H](N)C(=O)O	DATAGRPVKZEWHA-YFKPBYRVSA-N	Very Weak	inactive
latanoprost	BRD-K10961822	CC(C)OC(=O)CCC/C=C\C[C@H]1[C@@H](O)C[C@@H](O)[C@@H]1CC[C@@H](O)CCc1ccccc1	GGXICVAJURFBLW-CEYXHVGTSA-N	Very Weak	inactive
lenalidomide	BRD-A17883755	Nc1cccc2c1CN([C@H]1CCC(=O)NC1=O)C2=O	GOTYRUGSSMKFNF-JTQLQIEISA-N	Very Weak	inactive
levamisole	BRD-K73107279	c1ccc([C@H]2CN3CCSC3=N2)cc1	HLFSDGLLUJUHTE-SNVBAGLBSA-N	Very Weak	inactive
levosulpiride	BRD-K51671335	CCN1CCC[C@H]1CNC(=O)c1cc(S(N)(=O)=O)ccc1OC	BGRJTUBHPOOWDU-NSHDSACASA-N	Very Weak	inactive
levothyroxine	BRD-K30685142	N[C@@H](Cc1cc(I)c(Oc2cc(I)c(O)c(I)c2)c(I)c1)C(=O)O	XUIIKFGFIJCVMT-LBPRGKRZSA-N	Very Weak	inactive
linaclotide	BRD-K00003592	C[C@@H]1NC(=O)[C@@H]2CCCN2C(=O)[C@H](CC(N)=O)NC(=O)[C@@H]2CSSC[C@H](N)C(=O)N[C@H]3CSSC[C@H](NC1=O)C(=O)N[C@@H]([C@@H](C)O)C(=O)NCC(=O)N[C@H](C(=O)N[C@@H](Cc1ccc(O)cc1)C(=O)O)CSSC[C@H](NC(=O)[C@H](Cc1ccc(O)cc1)NC(=O)[C@H](CCC(=O)O)NC3=O)C(=O)N2	KXGCNMMJRFDFNR-WDRJZQOASA-N	Very Weak	inactive
liraglutide	BRD-K00003717	CCCCCCCCCCCCCCCC(=O)N[C@@H](CCC(=O)NCCCC[C@H](NC(=O)[C@H](C)NC(=O)[C@H](C)NC(=O)[C@H](CCC(N)=O)NC(=O)CNC(=O)[C@H](CCC(=O)O)NC(=O)[C@H](CC(C)C)NC(=O)[C@H](Cc1ccc(O)cc1)NC(=O)[C@H](CO)NC(=O)[C@H](CO)NC(=O)[C@@H](NC(=O)[C@H](CC(=O)O)NC(=O)[C@H](CO)NC(=O)[C@@H](NC(=O)[C@H](Cc1ccccc1)NC(=O)[C@@H](NC(=O)CNC(=O)[C@H](CCC(=O)O)NC(=O)[C@H](C)NC(=O)[C@@H](N)Cc1cnc[nH]1)[C@@H](C)O)[C@@H](C)O)C(C)C)C(=O)N[C@@H](CCC(=O)O)C(=O)N[C@@H](Cc1ccccc1)C(=O)N[C@H](C(=O)N[C@@H](C)C(=O)N[C@@H](Cc1c[nH]c2ccccc12)C(=O)N[C@@H](CC(C)C)C(=O)N[C@H](C(=O)N[C@@H](CCCNC(=N)N)C(=O)NCC(=O)N[C@@H](CCCNC(=N)N)C(=O)NCC(=O)O)C(C)C)[C@@H](C)CC)C(=O)O	YSDQQAXHVYUZIW-QCIJIYAXSA-N	Very Weak	inactive
lurbinectedin	BRD-K00003211	COc1ccc2[nH]c3c(c2c1)CCN[C@]31CS[C@@H]2c3c(OC(C)=O)c(C)c4c(c3[C@H](COC1=O)N1[C@@H](O)[C@@H]3Cc5cc(C)c(OC)c(O)c5[C@H]([C@H]21)N3C)OCO4	YDDMIZRDDREKEP-HWTBNCOESA-N	Very Weak	inactive
LY3023414	BRD-K82967180	CO[C@@H](C)Cn1c(=O)n(C)c2cnc3ccc(-c4cncc(C(C)(C)O)c4)cc3c21	ACCFLVVUVBJNGT-AWEZNQCLSA-N	Very Weak	inactive
mefloquine	BRD-K40645748	O[C@@H](c1cc(C(F)(F)F)nc2c(C(F)(F)F)cccc12)[C@H]1CCCCN1	XEEQGYMUWCZPDN-DOMZBBRYSA-N	Very Weak	inactive
metacresol	BRD-K22518984	Cc1cccc(O)c1	RLSSMJSEOOYNOY-UHFFFAOYSA-N	Very Weak	inactive
metrizoic-acid	BRD-K99241550	CC(=O)Nc1c(I)c(C(=O)O)c(I)c(N(C)C(C)=O)c1I	GGGDNPWHMNJRFN-UHFFFAOYSA-N	Very Weak	inactive
MI-14	BRD-K26726854	CC(=O)NCCNc1cc(Cl)nn2c(-c3cccc(S(=O)(=O)N(C)C)c3)c(C)nc12	PSTAJIONBVMKLA-UHFFFAOYSA-N	Very Weak	inactive
mirodenafil	BRD-K82967685	CCCOc1ccc(S(=O)(=O)N2CCN(CCO)CC2)cc1-c1nc2c(CCC)cn(CC)c2c(=O)[nH]1	MIJFNYMSCFYZNY-UHFFFAOYSA-N	Very Weak	inactive
mitotane	BRD-A31204924	Clc1ccc([C@@H](c2ccccc2Cl)C(Cl)Cl)cc1	JWBOIMRXGHLCPP-ZDUSSCGKSA-N	Very Weak	inactive
MK-0893	BRD-K16732600	COc1ccc2cc(-c3cc(-c4cc(Cl)cc(Cl)c4)nn3[C@@H](C)c3ccc(C(=O)NCCC(=O)O)cc3)ccc2c1	DNTVJEMGHBIUMW-IBGZPJMESA-N	Very Weak	inactive
morantel	BRD-K71454870	Cc1ccsc1/C=C/C1=NCCCN1C	NVEPPWDVLBMNMB-SNAWJCMRSA-N	Very Weak	inactive
moxidectin	BRD-K00003660	CO/N=C1\C[C@]2(C[C@@H]3C[C@@H](C/C=C(\C)C[C@@H](C)/C=C/C=C4\CO[C@@H]5[C@H](O)C(C)=C[C@@H](C(=O)O3)[C@]45O)O2)O[C@H](/C(C)=C/C(C)C)[C@H]1C	YZBLFMPOMVTDJY-LSGXYNIPSA-N	Very Weak	inactive
MSX-122	BRD-K25143390	c1cnc(NCc2ccc(CNc3ncccn3)cc2)nc1	PXZXYRKDDXKDTK-UHFFFAOYSA-N	Very Weak	inactive
NE-100	BRD-K11443721	CCCN(CCC)CCc1ccc(OC)c(OCCc2ccccc2)c1	YBLIQJGXRLZBCZ-UHFFFAOYSA-N	Very Weak	inactive
nebracetam	BRD-A51355958	NC[C@@H]1CC(=O)N(Cc2ccccc2)C1	LCAFGJGYCUMTGS-NSHDSACASA-N	Very Weak	inactive
nedaplatin	BRD-K73469236	N[Pt]1(N)OC=C(O)O1	AUZDMWWRYCUANI-UHFFFAOYSA-L	Very Weak	inactive
nedocromil	BRD-K64716392	CCCc1c2oc(C(=O)O)cc(=O)c2cc2c(=O)cc(C(=O)O)n(CC)c12	RQTOOFIXOKYGAN-UHFFFAOYSA-N	Very Weak	inactive
neostigmine	BRD-K18922609	CN(C)C(=O)Oc1cccc([N+](C)(C)C)c1	ALWKGYPQUAPLQC-UHFFFAOYSA-N	Very Weak	inactive
nepafenac	BRD-K04112579	NC(=O)Cc1cccc(C(=O)c2ccccc2)c1N	QEFAQIPZVLVERP-UHFFFAOYSA-N	Very Weak	inactive
norfluoxetine	BRD-A79769222	NCC[C@@H](Oc1ccc(C(F)(F)F)cc1)c1ccccc1	WIQRCHMSJFFONW-OAHLLOKOSA-N	Very Weak	inactive
norgestrel	BRD-A14886633	C#C[C@]1(O)CC[C@H]2[C@@H]3CCC4=CC(=O)CC[C@@H]4[C@H]3CC[C@@]21CC	WWYNJERNGUHSAO-XUDSTZEESA-N	Very Weak	inactive
NPS-2143	BRD-K75506300	CC(C)(Cc1ccc2ccccc2c1)NC[C@@H](O)COc1cccc(Cl)c1C#N	PZUJQWHTIRWCID-HXUWFJFHSA-N	Very Weak	inactive
NS-11021	BRD-K94342292	FC(F)(F)c1cc(NC(=S)Nc2ccc(Br)cc2-c2nn[nH]n2)cc(C(F)(F)F)c1	MDKAFDIKYQMOMF-UHFFFAOYSA-N	Very Weak	inactive
NVP-AUY922	BRD-K41859756	CCNC(=O)c1noc(-c2cc(C(C)C)c(O)cc2O)c1-c1ccc(CN2CCOCC2)cc1	NDAZATDQFDPQBD-UHFFFAOYSA-N	Very Weak	inactive
nystatin	BRD-K21656326	C[C@@H]1OC(=O)C[C@H](O)C[C@H](O)C[C@H](O)CC[C@@H](O)[C@H](O)C[C@]2(O)C[C@H](O)[C@@H](C(=O)O)[C@H](C[C@@H](O[C@@H]3O[C@H](C)[C@@H](O)[C@H](N)[C@@H]3O)/C=C/C=C/C=C/C=C/CC/C=C/C=C/[C@H](C)[C@@H](O)[C@H]1C)O2	VQOXZBDYSJBXMA-NQTDYLQESA-N	Very Weak	inactive
olaparib	BRD-K02113016	O=C(c1cc(Cc2n[nH]c(=O)c3ccccc23)ccc1F)N1CCN(C(=O)C2CC2)CC1	FDLYAMZZIXQODN-UHFFFAOYSA-N	Very Weak	inactive
olmutinib	BRD-K60421517	C=CC(=O)Nc1cccc(Oc2nc(Nc3ccc(N4CCN(C)CC4)cc3)nc3ccsc23)c1	FDMQDKQUTRLUBU-UHFFFAOYSA-N	Very Weak	inactive
omarigliptin	BRD-K14171291	CS(=O)(=O)n1cc2c(n1)CN([C@H]1CO[C@H](c3cc(F)ccc3F)[C@@H](N)C1)C2	MKMPWKUAHLTIBJ-ISTRZQFTSA-N	Very Weak	inactive
oritavancin	BRD-K00003704	CN[C@H](CC(C)C)C(=O)N[C@H]1C(=O)N[C@@H](CC(N)=O)C(=O)N[C@H]2C(=O)N[C@H]3C(=O)N[C@H](C(=O)N[C@H](C(=O)O)c4cc(O)cc(O)c4-c4cc3ccc4O)[C@H](O[C@H]3C[C@](C)(N)[C@@H](O)[C@H](C)O3)c3ccc(c(Cl)c3)Oc3cc2cc(c3O[C@@H]2O[C@H](CO)[C@@H](O)[C@H](O)[C@H]2O[C@H]2C[C@](C)(NCc3ccc(-c4ccc(Cl)cc4)cc3)[C@@H](O)[C@H](C)O2)Oc2ccc(cc2Cl)[C@H]1O	VHFGEBVPHAGQPI-LXKZPTCJSA-N	Very Weak	inactive
ormeloxifene	BRD-K00004639	COc1ccc2c(c1)OC(C)(C)[C@@H](c1ccccc1)[C@@H]2c1ccc(OCCN2CCCC2)cc1	XZEUAXYWNKYKPL-WDYNHAJCSA-N	Very Weak	inactive
oxybuprocaine	BRD-K04185004	CCCCOc1cc(C(=O)OCCN(CC)CC)ccc1N	CMHHMUWAYWTMGS-UHFFFAOYSA-N	Very Weak	inactive
ozolinone	BRD-A72297358	CN1C(=O)[C@H](N2CCCCC2)S/C1=C\C(=O)O	NQFBZYYUAFJYNS-SKVAFPRGSA-N	Very Weak	inactive
pantoprazole	BRD-K00003243	COc1ccnc(C[S@@](=O)c2nc3ccc(OC(F)F)cc3[nH]2)c1OC	IQPSEEYGBUAQFF-AREMUKBSSA-N	Very Weak	inactive
papaverine	BRD-K15567136	COc1ccc(Cc2nccc3cc(OC)c(OC)cc23)cc1OC	XQYZDYMELSJDRZ-UHFFFAOYSA-N	Very Weak	inactive
PD-161570	BRD-K97152684	CCN(CC)CCCCNc1ncc2cc(-c3c(Cl)cccc3Cl)c(NC(=O)NC(C)(C)C)nc2n1	MKVMEJKNLUWFSQ-UHFFFAOYSA-N	Very Weak	inactive
pemetrexed	BRD-K32842773	Nc1nc(=O)c2c(CCc3ccc(C(=O)N[C@@H](CCC(=O)O)C(=O)O)cc3)c[nH]c2[nH]1	WBXPDJSOTKVWSJ-ZDUSSCGKSA-N	Very Weak	inactive
PF-429242	BRD-K11821338	CCN(CC)Cc1ccc(C(=O)N(CCc2ccccc2OC)[C@@H]2CCNC2)cc1	XKPJTOHUPQWSOJ-HSZRJFAPSA-N	Very Weak	inactive
phenothrin	BRD-A22106989	CC(C)=C[C@H]1[C@@H](C(=O)OCc2cccc(Oc3ccccc3)c2)C1(C)C	SBNFWQZLDJGRLK-SFTDATJTSA-N	Very Weak	inactive
phenylephrine	BRD-K73381542	CNC[C@H](O)c1cccc(O)c1	SONNWYBIRXJNDC-VIFPVBQESA-N	Very Weak	inactive
pidotimod	BRD-K44442813	O=C1CC[C@@H](C(=O)N2CSC[C@H]2C(=O)O)N1	UUTKICFRNVKFRG-WDSKDSINSA-N	Very Weak	inactive
PIK-93	BRD-K29395450	CC(=O)Nc1nc(C)c(-c2ccc(Cl)c(S(=O)(=O)NCCO)c2)s1	JFVNFXCESCXMBC-UHFFFAOYSA-N	Very Weak	inactive
pinitol	BRD-K87873585	CO[C@@H]1[C@@H](O)[C@@H](O)[C@H](O)[C@H](O)[C@H]1O	DSCFFEYYQKSRSV-KLJZZCKASA-N	Very Weak	inactive
PLX51107	BRD-K00003099	Cc1noc(C)c1-c1cnc2c(-c3ccc(C(=O)O)cc3)cn([C@@H](C)c3ccccn3)c2c1	AMSUHYUVOVCWTP-INIZCTEOSA-N	Very Weak	inactive
potassium-p-aminobenzoate	BRD-K58497451	Nc1ccc(C(=O)O)cc1	ALYNCZNDIQEVRV-UHFFFAOYSA-N	Very Weak	inactive
promethazine	BRD-A46335897	CC(CN1c2ccccc2Sc2ccccc21)N(C)C	PWWVAXIEGOYWEE-UHFFFAOYSA-N	Very Weak	inactive
quercetin	BRD-K97399794	O=c1c(O)c(-c2ccc(O)c(O)c2)oc2cc(O)cc(O)c12	REFJWTPEDVJJIY-UHFFFAOYSA-N	Very Weak	inactive
quinelorane	BRD-K13261168	CCCN1CCC[C@@H]2Cc3nc(N)ncc3C[C@H]21	TUFADSGTJUOBEH-ZWNOBZJWSA-N	Very Weak	inactive
raloxifene	BRD-K63828191	O=C(c1ccc(OCCN2CCCCC2)cc1)c1c(-c2ccc(O)cc2)sc2cc(O)ccc12	GZUITABIAKMVPG-UHFFFAOYSA-N	Very Weak	inactive
raltegravir	BRD-K05658747	Cc1nnc(C(=O)NC(C)(C)c2nc(C(=O)NCc3ccc(F)cc3)c(O)c(=O)n2C)o1	CZFFBEXEKNGXKS-UHFFFAOYSA-N	Very Weak	inactive
riboflavin-5-phosphate-sodium	BRD-K09229706	Cc1cc2nc3c(=O)[nH]c(=O)nc-3n(C[C@H](O)[C@H](O)[C@H](O)COP(=O)(O)O)c2cc1C	FVTCRASFADXXNN-SCRDCRAPSA-N	Very Weak	inactive
riluzole	BRD-K21283037	Nc1nc2ccc(OC(F)(F)F)cc2s1	FTALBRSUTCGOEG-UHFFFAOYSA-N	Very Weak	inactive
Ro-106-9920	BRD-A53134341	O=[S@@](c1ccccc1)c1ccc2nnnn2n1	JFSXSNSCPNFCDM-KRWDZBQOSA-N	Very Weak	inactive
rolitetracycline	BRD-A62336573	CN(C)[C@@H]1C(=O)C(C(=O)NCN2CCCC2)=C(O)[C@@]2(O)C(O)=C3C(=O)c4c(O)cccc4[C@@](C)(O)[C@H]3C[C@@H]12	YEHCEZXUSLIKDU-IAHYZSEUSA-N	Very Weak	inactive
rose-bengal	BRD-K33623053	O=C(O)c1c(Cl)c(Cl)c(Cl)c(Cl)c1-c1c2cc(I)c(=O)c(I)c-2oc2c(I)c(O)c(I)cc12	VDNLFJGJEQUWRB-UHFFFAOYSA-N	Very Weak	inactive
RS-17053	BRD-K76840893	CC(C)(Cc1c[nH]c2ccc(Cl)cc12)NCCOc1ccccc1OCC1CC1	XLZHXAXXJVKTFM-UHFFFAOYSA-N	Very Weak	inactive
RV1729	BRD-K00004579	COCCN(CCOC)C(=O)CCCC#Cc1cccc2nc(Cn3nc(-c4cccc(O)c4)c4c(N)ncnc43)n(Cc3ccccc3Cl)c(=O)c12	UBLOHCIYTDRGJH-UHFFFAOYSA-N	Very Weak	inactive
saroglitazar	BRD-K79878800	CCO[C@@H](Cc1ccc(OCCn2c(C)ccc2-c2ccc(SC)cc2)cc1)C(=O)O	MRWFZSLZNUJVQW-DEOSSOPVSA-N	Very Weak	inactive
SB-202190	BRD-K54330070	Oc1ccc(-c2nc(-c3ccncc3)c(-c3ccc(F)cc3)[nH]2)cc1	QHKYPYXTTXKZST-UHFFFAOYSA-N	Very Weak	inactive
SB-222200	BRD-K04414442	CC[C@H](NC(=O)c1c(C)c(-c2ccccc2)nc2ccccc12)c1ccccc1	MQNYRKWJSMQECI-QFIPXVFZSA-N	Very Weak	inactive
SB-2343	BRD-K98795921	Cc1nc2c(-c3cnc(N)nc3)nc(N3CCOCC3)nc2n1C(C)C	QYBGBLQCOOISAR-UHFFFAOYSA-N	Very Weak	inactive
SB-271046	BRD-K82467063	COc1ccc(NS(=O)(=O)c2sc3ccc(Cl)cc3c2C)cc1N1CCNCC1	LOCQRDBFWSXQQI-UHFFFAOYSA-N	Very Weak	inactive
scopolamine	BRD-K89923877	CN1[C@H]2C[C@H](OC(=O)[C@H](CO)c3ccccc3)C[C@@H]1[C@H]1O[C@@H]21	STECJAGHUSJQJN-FWXGHANASA-N	Very Weak	inactive
seladelpar	BRD-K00003284	CCO[C@H](COc1ccc(C(F)(F)F)cc1)CSc1ccc(OCC(=O)O)c(C)c1	JWHYSEDOYMYMNM-QGZVFWFLSA-N	Very Weak	inactive
selegiline	BRD-K86434416	C#CCN(C)[C@H](C)Cc1ccccc1	MEZLKOACVSPNER-GFCCVEGCSA-N	Very Weak	inactive
SGI-1027	BRD-K61228301	Cc1cc(Nc2ccc(NC(=O)c3ccc(Nc4ccnc5ccccc45)cc3)cc2)nc(N)n1	QSYLKMKIVWJAAK-UHFFFAOYSA-N	Very Weak	inactive
silymarin	BRD-A06629414	COc1cc([C@H]2Oc3ccc([C@H]4Oc5cc(O)cc(O)c5C(=O)[C@@H]4O)cc3O[C@@H]2CO)ccc1O	FDQAOULAVFHKBX-HKTJVKLFSA-N	Very Weak	inactive
sirolimus	BRD-K84937637	CO[C@H]1C[C@@H]2CC[C@@H](C)[C@@](O)(O2)C(=O)C(=O)N2CCCC[C@H]2C(=O)O[C@H]([C@H](C)C[C@@H]2CC[C@@H](O)[C@H](OC)C2)CC(=O)[C@H](C)/C=C(\C)[C@@H](O)[C@@H](OC)C(=O)[C@H](C)C[C@H](C)/C=C/C=C/C=C/1C	QFJCIRLUMZQUOT-HPLJOQBZSA-N	Very Weak	inactive
sodium-ascorbate	BRD-A67265925	O=C1O[C@H]([C@@H](O)CO)[C@@H](O)[C@@H]1O	SXZYCXMUPBBULW-NEEWWZBLSA-N	Very Weak	inactive
spaglumic-acid	BRD-K68405354	CC(=O)N[C@@H](CC(=O)O)C(=O)N[C@@H](CCC(=O)O)C(=O)O	OPVPGKGADVGKTG-BQBZGAKWSA-N	Very Weak	inactive
sparteine-sulfate	BRD-K32847234	C1CCN2C[C@H]3C[C@@H](CN4CCCC[C@H]34)[C@@H]2C1	SLRCCWJSBJZJBV-NMWPEEMBSA-N	Very Weak	inactive
succinobucol	BRD-K00003183	CC(C)(Sc1cc(C(C)(C)C)c(O)c(C(C)(C)C)c1)Sc1cc(C(C)(C)C)c(OC(=O)CCC(=O)O)c(C(C)(C)C)c1	RKSMVPNZHBRNNS-UHFFFAOYSA-N	Very Weak	inactive
sulfacarbamide	BRD-K13486660	NC(=O)NS(=O)(=O)c1ccc(N)cc1	WVAKABMNNSMCDK-UHFFFAOYSA-N	Very Weak	inactive
sulfamethoxazole	BRD-K28494619	Cc1cc(NS(=O)(=O)c2ccc(N)cc2)no1	JLKIGFTWXXRPMT-UHFFFAOYSA-N	Very Weak	inactive
sulfanilamide	BRD-K02594908	Nc1ccc(S(N)(=O)=O)cc1	FDDDEECHVMSUSB-UHFFFAOYSA-N	Very Weak	inactive
sulpiride	BRD-A55272860	CCN1CCC[C@@H]1CNC(=O)c1cc(S(N)(=O)=O)ccc1OC	BGRJTUBHPOOWDU-LLVKDONJSA-N	Very Weak	inactive
tacrine	BRD-K81473089	Nc1c2c(nc3ccccc13)CCCC2	YLJREFDVOIBQDA-UHFFFAOYSA-N	Very Weak	inactive
talipexole	BRD-K75615183	C=CCN1CCc2nc(N)sc2CC1	DHSSDEDRBUKTQY-UHFFFAOYSA-N	Very Weak	inactive
tandutinib	BRD-K89162000	COc1cc2c(N3CCN(C(=O)Nc4ccc(OC(C)C)cc4)CC3)ncnc2cc1OCCCN1CCCCC1	UXXQOJXBIDBUAC-UHFFFAOYSA-N	Very Weak	inactive
tanespimycin	BRD-K81473043	C=CCNC1=C2C[C@@H](C)C[C@H](OC)[C@H](O)[C@@H](C)/C=C(\C)[C@H](OC(N)=O)[C@@H](OC)/C=C\C=C(/C)C(=O)NC(=CC1=O)C2=O	AYUNIORJHRXIBJ-TXHRRWQRSA-N	Very Weak	inactive
telaprevir	BRD-K72912098	CCC[C@H](NC(=O)[C@@H]1[C@H]2CCC[C@H]2CN1C(=O)[C@@H](NC(=O)[C@@H](NC(=O)c1cnccn1)C1CCCCC1)C(C)(C)C)C(=O)C(=O)NC1CC1	BBAWEDCPNXPBQM-GDEBMMAJSA-N	Very Weak	inactive
telotristat-ethyl	BRD-K94559059	CCOC(=O)[C@@H](N)Cc1ccc(-c2cc(O[C@H](c3ccc(Cl)cc3-n3ccc(C)n3)C(F)(F)F)nc(N)n2)cc1	MDSQOJYHHZBZKA-GBXCKJPGSA-N	Very Weak	inactive
temoporfin	BRD-K63712959	Oc1cccc(-c2c3nc(c(-c4cccc(O)c4)c4[nH]c(c(-c5cccc(O)c5)c5ccc([nH]5)c(-c5cccc(O)c5)c5nc2C=C5)CC4)C=C3)c1	JGLSWAGTNWZKQU-UHFFFAOYSA-N	Very Weak	inactive
tenovin-6	BRD-K13949769	CN(C)CCCCC(=O)Nc1ccc(NC(=S)NC(=O)c2ccc(C(C)(C)C)cc2)cc1	BVJSXSQRIUSRCO-UHFFFAOYSA-N	Very Weak	inactive
terfenadine	BRD-A06352418	CC(C)(C)c1ccc([C@@H](O)CCCN2CCC(C(O)(c3ccccc3)c3ccccc3)CC2)cc1	GUGOEEXESWIERI-PMERELPUSA-N	Very Weak	inactive
thiostrepton	BRD-K58049875	C=C(NC(=O)C(=C)NC(=O)c1csc(C2=N[C@@H]3c4csc(n4)[C@H]4NC(=O)c5csc(n5)[C@H]([C@](C)(O)[C@@H](C)O)NC(=O)[C@H]5CSC(=N5)/C(=C/C)NC(=O)[C@H]([C@@H](C)O)NC(=O)c5csc(n5)[C@]3(CC2)NC(=O)[C@H](C)NC(=O)C(=C)NC(=O)[C@H](C)NC(=O)[C@H]([C@@H](C)CC)N[C@@H]2C=Cc3c([C@H](C)O)cc(nc3[C@H]2O)C(=O)O[C@@H]4C)n1)C(N)=O	NSFFHOGKXHRQEW-AIHSUZKVSA-N	Very Weak	inactive
ticarcillin	BRD-K29229654	CC1(C)S[C@@H]2[C@H](NC(=O)[C@H](C(=O)O)c3ccsc3)C(=O)N2[C@H]1C(=O)O	OHKOGUYZJXTSFX-KZFFXBSXSA-N	Very Weak	inactive
tioxolone	BRD-K41876534	O=c1oc2cc(O)ccc2s1	SLYPOVJCSQHITR-UHFFFAOYSA-N	Very Weak	inactive
tipiracil	BRD-K11973162	N=C1CCCN1Cc1[nH]c(=O)[nH]c(=O)c1Cl	QQHMKNYGKVVGCZ-UHFFFAOYSA-N	Very Weak	inactive
tiquizium	BRD-K77552740	C[N@+]12CCCC[C@@H]1CCC(=C(c1cccs1)c1cccs1)C2	ZGSDGGRVFIYKKE-OXQOHEQNSA-N	Very Weak	inactive
todralazine	BRD-K68553471	CCOC(=O)NNc1nncc2ccccc12	WGZDBVOTUVNQFP-UHFFFAOYSA-N	Very Weak	inactive
tolrestat	BRD-K85693895	COc1ccc2c(C(=S)N(C)CC(=O)O)cccc2c1C(F)(F)F	LUBHDINQXIHVLS-UHFFFAOYSA-N	Very Weak	inactive
TRAM-39	BRD-K81341251	N#CC(c1ccccc1)(c1ccccc1)c1ccccc1Cl	JHNRTPKGSCVKKC-UHFFFAOYSA-N	Very Weak	inactive
tretinoin	BRD-K71879491	CC1=C(/C=C/C(C)=C/C=C/C(C)=C/C(=O)O)C(C)(C)CCC1	SHGAZHPCJJPHSC-YCNIQYBTSA-N	Very Weak	inactive
triclocarban	BRD-K25029121	O=C(Nc1ccc(Cl)cc1)Nc1ccc(Cl)c(Cl)c1	ICUTUKXCWQYESQ-UHFFFAOYSA-N	Very Weak	inactive
tubocurarine	BRD-K99621550	COc1cc2c3cc1Oc1cc(ccc1O)C[C@@H]1c4c(cc(OC)c(O)c4Oc4ccc(cc4)C[C@@H]3N(C)CC2)CC[N+]1(C)C	JFJZZMVDLULRGK-URLMMPGGSA-O	Very Weak	inactive
tyrphostin-AG-835	BRD-K17415526	C[C@H](NC(=O)/C(C#N)=C/c1ccc(O)c(O)c1)c1ccccc1	UMGQVUWXNOJOSJ-DGGAMASNSA-N	Very Weak	inactive
U-0126	BRD-K18787491	N#CC(C(=N)Sc1ccccc1N)C(C#N)C(=N)Sc1ccccc1N	ZCHZSBUNJOCWCW-UHFFFAOYSA-N	Very Weak	inactive
umeclidinium	BRD-K46692793	OC(c1ccccc1)(c1ccccc1)C12CC[N+](CCOCc3ccccc3)(CC1)CC2	FVTWTVQXNAJTQP-UHFFFAOYSA-N	Very Weak	inactive
uracil-mustard	BRD-K10180294	O=c1[nH]cc(N(CCCl)CCCl)c(=O)[nH]1	IDPUKCWIGUEADI-UHFFFAOYSA-N	Very Weak	inactive
VER-49009	BRD-K38548312	CCNC(=O)c1[nH]nc(-c2cc(Cl)c(O)cc2O)c1-c1ccc(OC)cc1	HUNAOTXNHVALTN-UHFFFAOYSA-N	Very Weak	inactive
verubulin	BRD-K42673188	COc1ccc(N(C)c2nc(C)nc3ccccc23)cc1	SNHCRNMVYDHVDT-UHFFFAOYSA-N	Very Weak	inactive
vismodegib	BRD-K44827188	CS(=O)(=O)c1ccc(C(=O)Nc2ccc(Cl)c(-c3ccccn3)c2)c(Cl)c1	BPQMGSKTAYIVFO-UHFFFAOYSA-N	Very Weak	inactive
vorapaxar	BRD-K93442924	CCOC(=O)N[C@@H]1CC[C@@H]2[C@@H](C1)C[C@H]1C(=O)O[C@H](C)[C@H]1[C@H]2/C=C/c1ccc(-c2cccc(F)c2)cn1	ZBGXUVOIWDMMJE-QHNZEKIYSA-N	Very Weak	inactive
voxtalisib	BRD-K56291712	CCn1c(=O)c(-c2cc[nH]n2)cc2c(C)nc(N)nc21	RGHYDLZMTYDBDT-UHFFFAOYSA-N	Very Weak	inactive
VU0361737	BRD-K45462423	COc1cc(NC(=O)c2ccccn2)ccc1Cl	ARYUXFNGXHNNDM-UHFFFAOYSA-N	Very Weak	inactive
WYE-687	BRD-K49900195	COC(=O)Nc1ccc(-c2nc(N3CCOCC3)c3cnn(C4CCN(Cc5cccnc5)CC4)c3n2)cc1	VDOCQQKGPJENHJ-UHFFFAOYSA-N	Very Weak	inactive
XL647	BRD-K03765900	COc1cc2c(Nc3ccc(Cl)c(Cl)c3F)ncnc2cc1OC[C@@H]1C[C@@H]2CN(C)C[C@@H]2C1	HVXKQKFEHMGHSL-QKDCVEJESA-N	Very Weak	inactive
XL888	BRD-K00003558	CC[C@@H](C)Nc1cc(C(=O)N[C@@H]2C[C@@H]3CC[C@H](C2)N3c2ccc(C(=O)C3CC3)cn2)c(C)cc1C(N)=O	LHGWWAFKVCIILM-HLRQEUIKSA-N	Very Weak	inactive
XMD17-109	BRD-K48449981	CCOc1cc(C(=O)N2CCC(N3CCN(C)CC3)CC2)ccc1Nc1ncc2c(n1)N(C1CCCC1)c1ccccc1C(=O)N2C	XVBGRTMNFNMINE-UHFFFAOYSA-N	Very Weak	inactive
zoxazolamine	BRD-K66353228	Nc1nc2cc(Cl)ccc2o1	YGCODSQDUUUKIV-UHFFFAOYSA-N	Very Weak	inactive
3,4-methylenedioxy-beta-nitrostyrene	BRD-K42205652	O=[N+]([O-])/C=C/c1ccc2c(c1)OCO2	KFLWBZPSJQPRDD-ONEGZZNKSA-N	Weak	inactive
3'-fluorobenzylspiperone	BRD-K45662124	O=C(CCCN1CCC2(CC1)C(=O)N(Cc1cccc(F)c1)CN2c1ccccc1)c1ccc(F)cc1	DXZKTRNEOISOCA-UHFFFAOYSA-N	Weak	inactive
acolbifene	BRD-K00004720	CC1=C(c2ccc(O)cc2)[C@H](c2ccc(OCCN3CCCCC3)cc2)Oc2cc(O)ccc21	DUYNJNWVGIWJRI-LJAQVGFWSA-N	Weak	inactive
amineptine	BRD-K24219278	O=C(O)CCCCCCNC1c2ccccc2CCc2ccccc21	ONNOFKFOZAJDHT-UHFFFAOYSA-N	Weak	inactive
ammonium-glycyrrhizinate	BRD-K83486494	CC1(C)[C@@H](O[C@H]2O[C@H](C(=O)O)[C@@H](O)[C@H](O)[C@H]2O[C@@H]2O[C@H](C(=O)O)[C@@H](O)[C@H](O)[C@H]2O)CC[C@@]2(C)[C@H]1CC[C@]1(C)[C@@H]2C(=O)C=C2[C@@H]3C[C@@](C)(C(=O)O)CC[C@]3(C)CC[C@]21C	LPLVUJXQOOQHMX-QWBHMCJMSA-N	Weak	inactive
APY0201	BRD-K38627885	Cc1cccc(/C=N/Nc2cc(N3CCOCC3)n3nc(-c4ccncc4)cc3n2)c1	RFZQYGBLRIKROZ-PCLIKHOPSA-N	Weak	inactive
arbidol	BRD-K73881242	CCOC(=O)c1c(CSc2ccccc2)n(C)c2cc(Br)c(O)c(CN(C)C)c12	KCFYEAOKVJSACF-UHFFFAOYSA-N	Weak	inactive
ASP-9521	BRD-K00003301	COc1ccc2[nH]c(C(=O)N3CCC(CC(C)(C)O)CC3)cc2c1	OXSCPDKUZWPWFR-UHFFFAOYSA-N	Weak	inactive
astemizole	BRD-K37249724	COc1ccc(CCN2CCC(Nc3nc4ccccc4n3Cc3ccc(F)cc3)CC2)cc1	GXDALQBWZGODGZ-UHFFFAOYSA-N	Weak	inactive
AY-9944	BRD-K77012840	Clc1ccccc1CNC[C@H]1CC[C@H](CNCc2ccccc2Cl)CC1	RZRPZWGIOOZIBE-IYARVYRRSA-N	Weak	inactive
AZ3146	BRD-K59146805	COc1cc(OC2CCN(C)CC2)ccc1Nc1ncc2c(n1)n(C1CCCC1)c(=O)n2C	YUKWVHPTFRQHMF-UHFFFAOYSA-N	Weak	inactive
AZD3463	BRD-K24593301	COc1cc(N2CCC(N)CC2)ccc1Nc1ncc(Cl)c(-c2c[nH]c3ccccc23)n1	GCYIGMXOIWJGBU-UHFFFAOYSA-N	Weak	inactive
AZD4573	BRD-K00003106	CC(=O)N[C@@H]1CCC[C@H](C(=O)Nc2cc(-c3cnn4c3CC(C)(C)C4)c(Cl)cn2)C1	AVIWDYSJSPOOAR-LSDHHAIUSA-N	Weak	inactive
AZD5153	BRD-K00003528	COc1nnc2ccc(N3CCC(c4ccc(OCCN5CCN(C)C(=O)[C@H]5C)cc4)CC3)nn12	RSMYFSPOTCDHHJ-GOSISDBHSA-N	Weak	inactive
AZD5438	BRD-K72414522	Cc1ncc(-c2ccnc(Nc3ccc(S(C)(=O)=O)cc3)n2)n1C(C)C	WJRRGYBTGDJBFX-UHFFFAOYSA-N	Weak	inactive
AZD9056	BRD-K13699028	O=C(NCC12CC3CC(CC(C3)C1)C2)c1cc(CCCNCCCO)ccc1Cl	HSQAARMBHJCUOK-UHFFFAOYSA-N	Weak	inactive
azilsartan-medoxomil	BRD-K25723200	CCOc1nc2cccc(C(=O)OCc3oc(=O)oc3C)c2n1Cc1ccc(-c2ccccc2-c2nc(=O)o[nH]2)cc1	QJFSABGVXDWMIW-UHFFFAOYSA-N	Weak	inactive
bafetinib	BRD-K82196541	Cc1ccc(NC(=O)c2ccc(CN3CC[C@H](N(C)C)C3)c(C(F)(F)F)c2)cc1Nc1nccc(-c2cncnc2)n1	ZGBAJMQHJDFTQJ-DEOSSOPVSA-N	Weak	inactive
BAY1125976	BRD-K00003357	NC(=O)c1ccc2nc(-c3ccc(C4(N)CCC4)cc3)c(-c3ccccc3)n2n1	JBGYKRAZYDNCNV-UHFFFAOYSA-N	Weak	inactive
belizatinib	BRD-K00003245	CC(C)NC(=O)[C@H]1CC[C@@H](n2c(NC(=O)c3ccc(F)cc3)nc3ccc(CN4CCC(C(C)(C)O)CC4)cc32)CC1	WSTUJEXAPHIEIM-FEGDYQJNSA-N	Weak	inactive
BIBU-1361	BRD-K49294207	CCN(CC)CC1CCN(c2ncc3ncnc(Nc4ccc(F)c(Cl)c4)c3n2)CC1	JUGSLZCFNSTKBN-UHFFFAOYSA-N	Weak	inactive
BIBX-1382	BRD-K70914287	CN1CCC(Nc2ncc3ncnc(Nc4ccc(F)c(Cl)c4)c3n2)CC1	FTFRZXFNZVCRSK-UHFFFAOYSA-N	Weak	inactive
BIIB021	BRD-K51967704	COc1c(C)cnc(Cn2cnc3c(Cl)nc(N)nc32)c1C	QULDDKSCVCJTPV-UHFFFAOYSA-N	Weak	inactive
bithionol	BRD-K39120595	Oc1c(Cl)cc(Cl)cc1Sc1cc(Cl)cc(Cl)c1O	JFIOVJDNOJYLKP-UHFFFAOYSA-N	Weak	inactive
BMS-986158	BRD-K00003423	Cc1nnn(C)c1-c1cnc2c3ccc(C(C)(C)O)cc3n([C@H](c3ccccc3)C3CCOCC3)c2c1	KGERZPVQIRYWRK-GDLZYMKVSA-N	Weak	inactive
briciclib	BRD-K05531427	COc1cc(OC)c(/C=C/S(=O)(=O)Cc2ccc(OC)c(OP(=O)(O)O)c2)c(OC)c1	LXENKEWVEVKKGV-BQYQJAHWSA-N	Weak	inactive
brivudine	BRD-A63675168	O=c1[nH]c(=O)n([C@H]2C[C@H](O)[C@@H](CO)O2)cc1/C=C/Br	ODZBBRURCPAEIQ-PIXDULNESA-N	Weak	inactive
buserelin	BRD-K00003161	CCNC(=O)[C@@H]1CCCN1C(=O)[C@H](CCCN=C(N)N)NC(=O)[C@H](CC(C)C)NC(=O)[C@@H](COC(C)(C)C)NC(=O)[C@H](Cc1ccc(O)cc1)NC(=O)[C@H](CO)NC(=O)[C@H](Cc1c[nH]c2ccccc12)NC(=O)[C@H](Cc1c[nH]cn1)NC(=O)[C@@H]1CCC(=O)N1	CUWODFFVMXJOKD-UVLQAERKSA-N	Weak	inactive
butein	BRD-K17497770	O=C(/C=C/c1ccc(O)c(O)c1)c1ccc(O)cc1O	AYMYWHCQALZEGT-ORCRQEGFSA-N	Weak	inactive
butylphthalide	BRD-A59378440	CCCC[C@H]1OC(=O)c2ccccc21	HJXMNVQARNZTEE-LLVKDONJSA-N	Weak	inactive
camylofine-chlorhydrate	BRD-A91733352	CCN(CC)CCN[C@@H](C(=O)OCCC(C)C)c1ccccc1	RYOOHIUJEJZCFT-GOSISDBHSA-N	Weak	inactive
candesartan	BRD-K84091759	CCOc1nc2cccc(C(=O)O)c2n1Cc1ccc(-c2ccccc2-c2nn[nH]n2)cc1	HTQMVQVXFRQIKW-UHFFFAOYSA-N	Weak	inactive
carfilzomib	BRD-K15179879	CC(C)C[C@H](NC(=O)[C@H](CCc1ccccc1)NC(=O)CN1CCOCC1)C(=O)N[C@@H](Cc1ccccc1)C(=O)N[C@@H](CC(C)C)C(=O)[C@@]1(C)CO1	BLMPQMFVWMYDKT-NZTKNTHTSA-N	Weak	inactive
CCT-031374	BRD-K90999434	O=C(CN1C2=NCCN2c2ccccc21)c1ccc(-c2ccccc2)cc1	JPCYSKNELCOPKJ-UHFFFAOYSA-N	Weak	inactive
CD-1530	BRD-K09619322	O=C(O)c1ccc(-c2ccc3cc(O)c(C45CC6CC(CC(C6)C4)C5)cc3c2)cc1	VCQGNUWOMLYNNG-UHFFFAOYSA-N	Weak	inactive
ceftibuten	BRD-K11124378	Nc1nc(/C(=C/CC(=O)O)C(=O)N[C@@H]2C(=O)N3C(C(=O)O)=CCS[C@H]23)cs1	UNJFKXSSGBWRBZ-BJCIPQKHSA-N	Weak	inactive
celgosivir	BRD-K00003204	CCCC(=O)O[C@H]1CN2CC[C@H](O)[C@@H]2[C@@H](O)[C@@H]1O	HTJGLYIJVSDQAE-VWNXEWBOSA-N	Weak	inactive
CEP-37440	BRD-K72827473	CNC(=O)c1ccccc1Nc1nc(Nc2ccc3c(c2OC)CCC[C@H](N2CCN(CCO)CC2)C3)ncc1Cl	BCSHRERPHLTPEE-NRFANRHFSA-N	Weak	inactive
chloramphenicol-palmitate	BRD-K33742430	CCCCCCCCCCCCCCCC(=O)OC[C@@H](NC(=O)C(Cl)Cl)[C@H](O)c1ccc([N+](=O)[O-])cc1	PXKHGMGELZGJQE-ILBGXUMGSA-N	Weak	inactive
chlorophyllin	BRD-K23728266	C=CC1=C(C)c2cc3[nH]c(c(CC(=O)O)c4[nH]c(cc5nc(cc1n2)C(C)=C5CC)c(C)c4C(=O)O)[C@@H](CCC(=O)O)[C@@H]3C	HZDQUOWQHHSPIE-UWJYYQICSA-N	Weak	inactive
chlorothymol	BRD-K04358951	Cc1cc(O)c(C(C)C)cc1Cl	KFZXVMNBUMVKLN-UHFFFAOYSA-N	Weak	inactive
chlorproguanil	BRD-K25494650	CC(C)NC(=N)N=C(N)Nc1ccc(Cl)c(Cl)c1	ISZNZKHCRKXXAU-UHFFFAOYSA-N	Weak	inactive
CHR-6494	BRD-K76259716	CCCNc1ccc2ncc(-c3ccc4n[nH]cc4c3)n2n1	CZZCAOGIEGXMBZ-UHFFFAOYSA-N	Weak	inactive
cinchocaine	BRD-K99121711	CCCCOc1cc(C(=O)NCCN(CC)CC)c2ccccc2n1	PUFQVTATUTYEAL-UHFFFAOYSA-N	Weak	inactive
cinchophen	BRD-K72915123	O=C(O)c1cc(-c2ccccc2)nc2ccccc12	YTRMTPPVNRALON-UHFFFAOYSA-N	Weak	inactive
clobetasol-propionate	BRD-K10799896	CCC(=O)O[C@]1(C(=O)CCl)[C@@H](C)C[C@H]2[C@@H]3CCC4=CC(=O)C=C[C@]4(C)[C@@]3(F)[C@@H](O)C[C@@]21C	CBGUOGMQLZIXBE-XGQKBEPLSA-N	Weak	inactive
clofazimine	BRD-K56614220	CC(C)/N=c1\cc2n(-c3ccc(Cl)cc3)c3ccccc3nc-2cc1Nc1ccc(Cl)cc1	WDQPAMHFFCXSNU-BGABXYSRSA-N	Weak	inactive
coenzyme-A	BRD-A67956599	CC(C)(COP(=O)(O)OP(=O)(O)OC[C@H]1O[C@@H](n2cnc3c(N)ncnc32)[C@H](O)[C@@H]1OP(=O)(O)O)[C@@H](O)C(=O)NCCC(=O)NCCS	RGJOEKWQDUBAIZ-IBOSZNHHSA-N	Weak	inactive
colistimethate	BRD-K01666924	CC(C)CCCC(=O)N[C@@H](CCNCS(=O)(=O)O)C(=O)N[C@H](C(=O)N[C@@H](CCNCS(=O)(=O)O)C(=O)N[C@H]1CCNC(=O)[C@H]([C@@H](C)O)NC(=O)[C@H](CCNCS(=O)(=O)O)NC(=O)[C@H](CCNCS(=O)(=O)O)NC(=O)[C@H](CC(C)C)NC(=O)[C@H](CC(C)C)NC(=O)[C@H](CCNCS(=O)(=O)O)NC1=O)[C@@H](C)O	PTQGBRPUALXNCZ-INRRNNIXSA-N	Weak	inactive
coumarin	BRD-K23913458	O=c1ccc2ccccc2o1	ZYGHJZDHTFUPRJ-UHFFFAOYSA-N	Weak	inactive
CP-640186	BRD-K26921335	O=C(c1c2ccccc2cc2ccccc12)N1CCC(N2CCC[C@@H](C(=O)N3CCOCC3)C2)CC1	LDQKDRLEMKIYMC-XMMPIXPASA-N	Weak	inactive
CPI-0610	BRD-K19871656	Cc1noc2c1-c1ccccc1C(c1ccc(Cl)cc1)=N[C@H]2CC(N)=O	GCWIQUVXWZWCLE-INIZCTEOSA-N	Weak	inactive
cycloheximide	BRD-K36055864	C[C@H]1C[C@H](C)C(=O)[C@H]([C@H](O)CC2CC(=O)NC(=O)C2)C1	YPHMISFOHDHNIV-FSZOTQKASA-N	Weak	inactive
CYM-50358	BRD-K80666802	Cc1cc(CN)cc(C)c1NC(=O)c1ccc(-c2cc(Cl)ccc2Cl)o1	QWJOPXDAQCDRRM-UHFFFAOYSA-N	Weak	inactive
D-157495	BRD-K29066607	Nc1nc(N)c2c(OCC3CCN(Cc4c(Cl)cccc4Cl)CC3)cccc2n1	MNLHFGXIUJNDAF-UHFFFAOYSA-N	Weak	inactive
dalfampridine	BRD-K22482860	Nc1ccncc1	NUKYPUAOHBNCPY-UHFFFAOYSA-N	Weak	inactive
dantron	BRD-K10065684	O=C1c2cccc(O)c2C(=O)c2c(O)cccc21	QBPFLULOKWLNNW-UHFFFAOYSA-N	Weak	inactive
deazaguanine	BRD-K00004562	Nc1cc2[nH]cnc2c(O)n1	KXBCLNRMQPRVTP-UHFFFAOYSA-N	Weak	inactive
dihydroartemisinin	BRD-K62213621	C[C@@H]1CC[C@H]2[C@@H](C)[C@@H](O)O[C@@H]3O[C@@]4(C)CC[C@@H]1[C@@]23OO4	BJDCWCLMFKKGEE-ISOSDAIHSA-N	Weak	inactive
dimethisoquin	BRD-K73391359	CCCCc1cc2ccccc2c(OCCN(C)C)n1	XNMYNYSCEJBRPZ-UHFFFAOYSA-N	Weak	inactive
dorsomorphin	BRD-K54233340	c1cc(-c2cnn3cc(-c4ccc(OCCN5CCCCC5)cc4)cnc23)ccn1	XHBVYDAKJHETMP-UHFFFAOYSA-N	Weak	inactive
dyclonine	BRD-K72259270	CCCCOc1ccc(C(=O)CCN2CCCCC2)cc1	BZEWSEKUUPWQDQ-UHFFFAOYSA-N	Weak	inactive
EGF816	BRD-K22514639	Cc1cc(C(=O)Nc2nc3cccc(Cl)c3n2[C@@H]2CCCCN(C(=O)/C=C/CN(C)C)C2)ccn1	IOMMMLWIABWRKL-WUTDNEBXSA-N	Weak	inactive
eletriptan	BRD-K30652337	CN1CCC[C@@H]1Cc1c[nH]c2ccc(CCS(=O)(=O)c3ccccc3)cc12	PWVXXGRKLHYWKM-LJQANCHMSA-N	Weak	inactive
eperisone	BRD-K01825729	CCc1ccc(C(=O)[C@@H](C)CN2CCCCC2)cc1	SQUNAWUMZGQQJD-AWEZNQCLSA-N	Weak	inactive
etifoxine	BRD-K01826330	CCNC1=Nc2ccc(Cl)cc2[C@](C)(c2ccccc2)O1	IBYCYJFUEJQSMK-KRWDZBQOSA-N	Weak	inactive
etoposide-phosphate	BRD-K72533376	COc1cc([C@@H]2c3cc4c(cc3[C@@H](O[C@@H]3O[C@@H]5CO[C@@H](C)O[C@H]5[C@H](O)[C@H]3O)[C@H]3COC(=O)[C@H]23)OCO4)cc(OC)c1OP(=O)(O)O	LIQODXNTTZAGID-OCBXBXKTSA-N	Weak	inactive
flubendazole	BRD-K86003836	COC(=O)Nc1nc2ccc(C(=O)c3ccc(F)cc3)cc2[nH]1	CPEUVMUXAHMANV-UHFFFAOYSA-N	Weak	inactive
frovatriptan	BRD-K08255599	CN[C@@H]1CCc2[nH]c3ccc(C(N)=O)cc3c2C1	XPSQPHWEGNHMSK-SECBINFHSA-N	Weak	inactive
futibatinib	BRD-K00003392	C=CC(=O)N1CC[C@H](n2nc(C#Cc3cc(OC)cc(OC)c3)c3c(N)ncnc32)C1	KEIPNCCJPRMIAX-HNNXBMFYSA-N	Weak	inactive
G-749	BRD-K00003126	CN1CCC(Nc2nc(Nc3ccc(Oc4ccccc4)cc3)c3c(O)ncc(Br)c3n2)CC1	SXWMIXPJPNCXQQ-UHFFFAOYSA-N	Weak	inactive
ganciclovir	BRD-K22662435	Nc1nc(=O)c2ncn(COC(CO)CO)c2[nH]1	IRSCQMHQWWYFCW-UHFFFAOYSA-N	Weak	inactive
ganetespib	BRD-K38852836	CC(C)c1cc(-c2n[nH]c(=O)n2-c2ccc3c(ccn3C)c2)c(O)cc1O	RVAQIUULWULRNW-UHFFFAOYSA-N	Weak	inactive
GDC-0084	BRD-K00003309	CC1(C)OCCn2c1nc1c(N3CCOCC3)nc(-c3cnc(N)nc3)nc12	LGWACEZVCMBSKW-UHFFFAOYSA-N	Weak	inactive
GDC-0941	BRD-K52911425	CS(=O)(=O)N1CCN(Cc2cc3nc(-c4cccc5n[nH]cc45)nc(N4CCOCC4)c3s2)CC1	LHNIIDJUOCFXAP-UHFFFAOYSA-N	Weak	inactive
GDC-0980	BRD-K23228615	Cc1c(CN2CCN(C(=O)[C@H](C)O)CC2)sc2c(N3CCOCC3)nc(-c3cnc(N)nc3)nc12	YOVVNQKCSKSHKT-HNNXBMFYSA-N	Weak	inactive
geldanamycin	BRD-K43570081	COC1=C2C[C@@H](C)C[C@H](OC)[C@H](O)[C@@H](C)/C=C(\C)[C@H](OC(N)=O)[C@@H](OC)/C=C/C=C(\C)C(=O)NC(=CC1=O)C2=O	QTQAWLPCGQOSGP-PHLMVCJGSA-N	Weak	inactive
ginsenoside-RE3	BRD-A44511856	CC(C)=CCC[C@@](C)(O)[C@H]1CC[C@]2(C)[C@@H]1[C@H](O)C[C@@H]1[C@@]3(C)CC[C@H](O[C@@H]4O[C@H](CO)[C@@H](O)[C@H](O)[C@H]4O[C@@H]4O[C@H](CO)[C@@H](O)[C@H](O)[C@H]4O)C(C)(C)[C@@H]3CC[C@]12C	RWXIFXNRCLMQCD-CZIWJLDFSA-N	Weak	inactive
golvatinib	BRD-K69001009	CN1CCN(C2CCN(C(=O)Nc3cc(Oc4ccc(NC(=O)C5(C(=O)Nc6ccc(F)cc6)CC5)c(F)c4)ccn3)CC2)CC1	UQRCJCNVNUFYDX-UHFFFAOYSA-N	Weak	inactive
GPP-78	BRD-K83289131	O=C(CCCCCCCn1cc(-c2cccnc2)nn1)Nc1ccccc1-c1ccccc1	SJOLTIOPWDLDEB-UHFFFAOYSA-N	Weak	inactive
GSK1562590	BRD-K36697397	CN(C(=O)CN1C(=O)COc2cc(Cl)c(Cl)cc21)[C@@H](CN1CCCC1)c1ccc(-c2cccc(C(N)=O)c2)cc1	QDUMEBKFKOODFN-SANMLTNESA-N	Weak	inactive
hexachlorophene	BRD-K99792991	Oc1c(Cl)cc(Cl)c(Cl)c1Cc1c(O)c(Cl)cc(Cl)c1Cl	ACGUYXCXAPNIKK-UHFFFAOYSA-N	Weak	inactive
hexylresorcinol	BRD-K99946902	CCCCCCc1ccc(O)cc1O	WFJIVOKAWHGMBH-UHFFFAOYSA-N	Weak	inactive
I-BET-762	BRD-K08109215	CCNC(=O)C[C@@H]1N=C(c2ccc(Cl)cc2)c2cc(OC)ccc2-n2c(C)nnc21	AAAQFGUYHFJNHI-SFHVURJKSA-N	Weak	inactive
ibuprofen	BRD-A17655518	CC(C)Cc1ccc([C@@H](C)C(=O)O)cc1	HEFNNWSXXWATRW-SNVBAGLBSA-N	Weak	inactive
IKK-2-inhibitor-V	BRD-K74305673	O=C(Nc1cc(C(F)(F)F)cc(C(F)(F)F)c1)c1cc(Cl)ccc1O	CHILCFMQWMQVAL-UHFFFAOYSA-N	Weak	inactive
imipramine	BRD-K38436528	CN(C)CCCN1c2ccccc2CCc2ccccc21	BCGWQEUPMDMJNV-UHFFFAOYSA-N	Weak	inactive
indatraline	BRD-K01649396	CN[C@@H]1C[C@@H](c2ccc(Cl)c(Cl)c2)c2ccccc21	SVFXPTLYMIXFRX-XJKSGUPXSA-N	Weak	inactive
ingenol-mebutate	BRD-K93779381	C/C=C(/C)C(=O)O[C@H]1C(C)=C[C@]23C(=O)[C@@H](C=C(CO)[C@@H](O)[C@]12O)[C@H]1[C@@H](C[C@H]3C)C1(C)C	VDJHFHXMUKFKET-WDUFCVPESA-N	Weak	inactive
iodipamide	BRD-K67261995	O=C(CCCCC(=O)Nc1c(I)cc(I)c(C(=O)O)c1I)Nc1c(I)cc(I)c(C(=O)O)c1I	FFINMCNLQNTKLU-UHFFFAOYSA-N	Weak	inactive
istaroxime	BRD-K95412502	C[C@]12CC[C@H]3[C@@H](CC(=O)[C@H]4C/C(=N/OCCN)CC[C@@]43C)[C@@H]1CCC2=O	MPYLDWFDPHRTEG-PAAYLBSLSA-N	Weak	inactive
K02288	BRD-K58568447	COc1cc(-c2cc(-c3cccc(O)c3)cnc2N)cc(OC)c1OC	CJLMANFTWLNAKC-UHFFFAOYSA-N	Weak	inactive
L-alanine	BRD-K25125382	C[C@H](N)C(=O)O	QNAYBMKLOCPYGJ-REOHCLBHSA-N	Weak	inactive
lanatoside-C	BRD-A64242993	CC(=O)O[C@H]1C[C@H](O[C@H]2[C@@H](O)C[C@H](O[C@H]3[C@@H](O)C[C@H](O[C@H]4CC[C@@]5(C)[C@@H](CC[C@H]6[C@@H]5C[C@@H](O)[C@]5(C)[C@@H](C7=CC(=O)OC7)CC[C@]65O)C4)O[C@@H]3C)O[C@@H]2C)O[C@H](C)[C@H]1O[C@@H]1O[C@H](CO)[C@@H](O)[C@H](O)[C@H]1O	JAYAGJDXJIDEKI-FUVOQQLASA-N	Weak	inactive
levallorphan	BRD-K30634073	C=CCN1CC[C@]23CCCC[C@H]2[C@H]1Cc1ccc(O)cc13	OZYUPQUCAUTOBP-QXAKKESOSA-N	Weak	inactive
levetiracetam	BRD-K49404994	CC[C@@H](C(N)=O)N1CCCC1=O	HPHUVLMMVZITSG-LURJTMIESA-N	Weak	inactive
levomequitazine	BRD-A67616246	c1ccc2c(c1)Sc1ccccc1N2C[C@H]1CN2CCC1CC2	HOKDBMAJZXIPGC-MRXNPFEDSA-N	Weak	inactive
lometrexol	BRD-K66036108	Nc1nc(=O)c2c([nH]1)NC[C@H](CCc1ccc(C(=O)N[C@@H](CCC(=O)O)C(=O)O)cc1)C2	ZUQBAQVRAURMCL-DOMZBBRYSA-N	Weak	inactive
LUF-5834	BRD-K67079690	N#Cc1c(N)nc(SCc2ncc[nH]2)c(C#N)c1-c1ccc(O)cc1	OFHKDLYFKPBXER-UHFFFAOYSA-N	Weak	inactive
lumateperone	BRD-K10031916	CN1CCN2c3c(cccc31)[C@@H]1CN(CCCC(=O)c3ccc(F)cc3)CC[C@@H]12	HOIIHACBCFLJET-SFTDATJTSA-N	Weak	inactive
LXH254	BRD-K00003107	Cc1ccc(NC(=O)c2ccnc(C(F)(F)F)c2)cc1-c1cc(OCCO)nc(N2CCOCC2)c1	UEPXBTCUIIGYCY-UHFFFAOYSA-N	Weak	inactive
LXS196	BRD-K00003425	CC1(N)CCN(c2cccnc2NC(=O)c2nc(-c3ncccc3C(F)(F)F)cnc2N)CC1	XXJXHXJWQSCNPX-UHFFFAOYSA-N	Weak	inactive
LY2857785	BRD-K15382985	CC(C)c1c2cc(-c3ccnc(N[C@H]4CC[C@H](NC5CCOCC5)CC4)n3)ccc2nn1C	LHIUZPIDLZYPRL-MXVIHJGJSA-N	Weak	inactive
LY334370	BRD-K00003451	CN1CCC(c2c[nH]c3ccc(NC(=O)c4ccc(F)cc4)cc23)CC1	MDMJLMDBRQXOOI-UHFFFAOYSA-N	Weak	inactive
marbofloxacin	BRD-K71926323	CN1CCN(c2c(F)cc3c(=O)c(C(=O)O)cn4c3c2OCN4C)CC1	BPFYOAJNDMUVBL-UHFFFAOYSA-N	Weak	inactive
maropitant	BRD-K76594255	COc1ccc(C(C)(C)C)cc1CN[C@H]1C2CCN(CC2)[C@H]1C(c1ccccc1)c1ccccc1	OMPCVMLFFSQFIX-CONSDPRKSA-N	Weak	inactive
masitinib	BRD-K71035033	Cc1ccc(NC(=O)c2ccc(CN3CCN(C)CC3)cc2)cc1Nc1nc(-c2cccnc2)cs1	WJEOLQLKVOPQFV-UHFFFAOYSA-N	Weak	inactive
meclizine	BRD-K01826560	Cc1cccc(CN2CCN([C@@H](c3ccccc3)c3ccc(Cl)cc3)CC2)c1	OCJYIGYOJCODJL-VWLOTQADSA-N	Weak	inactive
medronic-acid	BRD-K94072573	O=P(O)(O)CP(=O)(O)O	MBKDYNNUVRNNRF-UHFFFAOYSA-N	Weak	inactive
mertansine	BRD-K00003293	COc1cc2cc(c1Cl)N(C)C(=O)C[C@H](OC(=O)[C@H](C)N(C)C(=O)CCS)[C@]1(C)O[C@H]1[C@H](C)[C@@H]1C[C@@](O)(NC(=O)O1)[C@H](OC)/C=C/C=C(\C)C2	ANZJBCHSOXCCRQ-FKUXLPTCSA-N	Weak	inactive
methylene-blue	BRD-K54770538	CN(C)c1ccc2nc3ccc(=[N+](C)C)cc-3sc2c1	RBTBFTRPCNLSDE-UHFFFAOYSA-N	Weak	inactive
methylparaben	BRD-K78321730	COC(=O)c1ccc(O)cc1	LXCFILQKKLGQFO-UHFFFAOYSA-N	Weak	inactive
metitepine	BRD-K01826545	CSc1ccc2c(c1)[C@H](N1CCN(C)CC1)Cc1ccccc1S2	RLJFTICUTYVZDG-GOSISDBHSA-N	Weak	inactive
metixene	BRD-K01826531	CN1CCC[C@@H](CC2c3ccccc3Sc3ccccc32)C1	MJFJKKXQDNNUJF-HNNXBMFYSA-N	Weak	inactive
miglustat	BRD-K33251802	CCCCN1C[C@H](O)[C@@H](O)[C@H](O)[C@H]1CO	UQRORFVVSGFNRO-UTINFBMNSA-N	Weak	inactive
mivebresib	BRD-K00003356	CCS(=O)(=O)Nc1ccc(Oc2ccc(F)cc2F)c(-c2cn(C)c(=O)c3[nH]ccc23)c1	RDONXGFGWSSFMY-UHFFFAOYSA-N	Weak	inactive
MK-4074	BRD-K00003482	COc1cc(C(=O)N2CCC3(CC2)CC(=O)c2cc(-c4cncc(C(=O)O)c4)ccc2O3)cc2c1c(C)cn2C1CC1	WDBNGXLHMZSUEI-UHFFFAOYSA-N	Weak	inactive
moxifloxacin	BRD-K66615216	COc1c(N2C[C@@H]3CCCN[C@@H]3C2)c(F)cc2c(=O)c(C(=O)O)cn(C3CC3)c12	FABPRXSRWADJSP-MEDUHNTESA-N	Weak	inactive
napabucasin	BRD-K22064724	CC(=O)c1cc2c(o1)C(=O)c1ccccc1C2=O	DPHUWDIXHNQOSY-UHFFFAOYSA-N	Weak	inactive
navitoclax	BRD-K82746043	CC1(C)CCC(c2ccc(Cl)cc2)=C(CN2CCN(c3ccc(C(=O)NS(=O)(=O)c4ccc(N[C@H](CCN5CCOCC5)CSc5ccccc5)c(S(=O)(=O)C(F)(F)F)c4)cc3)CC2)C1	JLYAXFNOILIKPP-KXQOOQHDSA-N	Weak	inactive
NECA	BRD-K14395568	CCNC(=O)[C@H]1O[C@@H](n2cnc3c(N)ncnc32)[C@H](O)[C@@H]1O	JADDQZYHOWSFJD-FLNNQWSLSA-N	Weak	inactive
nemiralisib	BRD-K00003285	CC(C)N1CCN(Cc2cnc(-c3cc(-c4cccc5[nH]ccc45)cc4[nH]ncc34)o2)CC1	MCIDWGZGWVSZMK-UHFFFAOYSA-N	Weak	inactive
nemorubicin	BRD-K51911221	COc1cccc2c1C(=O)c1c(O)c3c(c(O)c1C2=O)C[C@@](O)(C(=O)CO)C[C@@H]3O[C@H]1C[C@H](N2CCO[C@H](OC)C2)[C@H](O)[C@H](C)O1	CTMCWCONSULRHO-UHQPFXKFSA-N	Weak	inactive
NG-nitro-arginine	BRD-K89223384	NC(=N[N+](=O)[O-])NCCC[C@H](N)C(=O)O	MRAUNPAHJZDYCK-BYPYZUCNSA-N	Weak	inactive
niclosamide	BRD-K35960502	O=C(Nc1ccc([N+](=O)[O-])cc1Cl)c1cc(Cl)ccc1O	RJMUSRYZPJIFPJ-UHFFFAOYSA-N	Weak	inactive
nitazoxanide	BRD-K96471533	CC(=O)Oc1ccccc1C(=O)Nc1ncc([N+](=O)[O-])s1	YQNQNVDNTFHQSW-UHFFFAOYSA-N	Weak	inactive
NNC-05-2090	BRD-K85015012	COc1ccccc1C1(O)CCN(CCCn2c3ccccc3c3ccccc32)CC1	XZZYCJOGZYEPPW-UHFFFAOYSA-N	Weak	inactive
nocodazole	BRD-K12539581	COC(=O)Nc1nc2ccc(C(=O)c3cccs3)cc2[nH]1	KYRVNWMVYQXFEU-UHFFFAOYSA-N	Weak	inactive
norelgestromin	BRD-K42504537	C#C[C@]1(O)CC[C@H]2[C@@H]3CCC4=C/C(=N/O)CC[C@@H]4[C@H]3CC[C@@]21CC	ISHXLNHNDMZNMC-VTKCIJPMSA-N	Weak	inactive
norethisterone-enanthate	BRD-K07625016	C#C[C@]1(OC(=O)CCCCCC)CC[C@H]2[C@@H]3CCC4=CC(=O)CC[C@@H]4[C@H]3CC[C@@]21C	APTGJECXMIKIET-WOSSHHRXSA-N	Weak	inactive
NTNCB	BRD-A40413915	O=[N+]([O-])c1ccccc1S(=O)(=O)NC[C@H]1CC[C@H](CNC[C@H]2CCc3ccccc3C2)CC1	ISSSVYKMIIAPTH-ACRUOGEOSA-N	Weak	inactive
NVP-HSP990	BRD-K67915505	COc1cccc(-c2cc(F)ccc2[C@H]2Cc3nc(N)nc(C)c3C(=O)N2)n1	WSMQUUGTQYPVPD-OAHLLOKOSA-N	Weak	inactive
octocrylene	BRD-K00003605	CCCC[C@@H](CC)COC(=O)C(C#N)=C(c1ccccc1)c1ccccc1	FMJSMJQBSVNSBF-LJQANCHMSA-N	Weak	inactive
oglemilast	BRD-K92303087	CS(=O)(=O)Nc1ccc2oc3c(OC(F)F)ccc(C(=O)Nc4c(Cl)cncc4Cl)c3c2c1	OKFDRAHPFKMAJH-UHFFFAOYSA-N	Weak	inactive
olumacostat-glasaretil	BRD-K00004611	CCCCCCCCCCCCCCOc1ccc(C(=O)OCC(=O)N(C)CC(=O)OCC)o1	FYJLDICZGDFWKP-UHFFFAOYSA-N	Weak	inactive
ombrabulin	BRD-K00003267	COc1ccc(/C=C\c2cc(OC)c(OC)c(OC)c2)cc1NC(=O)[C@@H](N)CO	IXWNTLSTOZFSCM-YVACAVLKSA-N	Weak	inactive
oridonin	BRD-K00003710	C=C1C(=O)[C@@]23[C@@H](CC[C@@H]1[C@H]2O)[C@@]12CO[C@]3(O)[C@@H](O)[C@@H]1C(C)(C)CC[C@@H]2O	SDHTXBWLVGWJFT-XKCURVIJSA-N	Weak	inactive
OSI-027	BRD-K87124298	COc1cccc2cc(-c3nc([C@H]4CC[C@H](C(=O)O)CC4)n4ncnc(N)c34)[nH]c12	JROFGZPOBKIAEW-HAQNSBGRSA-N	Weak	inactive
OTS167	BRD-K53417444	CC(=O)c1cnc2ccc(-c3cc(Cl)c(O)c(Cl)c3)nc2c1N[C@H]1CC[C@H](CN(C)C)CC1	DKZYXHCYPUVGAF-JCNLHEQBSA-N	Weak	inactive
oxelaidin	BRD-K17977438	CCN(CC)CCOCCOC(=O)C(CC)(CC)c1ccccc1	IQADUMSPOQKAAO-UHFFFAOYSA-N	Weak	inactive
OXF-BD-02	BRD-A73891132	Cc1noc(C)c1-c1cc(O)cc([C@@H](O)c2ccccc2)c1	FEQUIPXIENTMJN-SFHVURJKSA-N	Weak	inactive
oxybenzone	BRD-K59037100	COc1ccc(C(=O)c2ccccc2)c(O)c1	DXGLGDHPHMLXJC-UHFFFAOYSA-N	Weak	inactive
oxyphenbutazone	BRD-A33749298	CCCC[C@H]1C(=O)N(c2ccccc2)N(c2ccc(O)cc2)C1=O	HFHZKZSRXITVMK-KRWDZBQOSA-N	Weak	inactive
PD-153035	BRD-K26603252	COc1cc2ncnc(Nc3cccc(Br)c3)c2cc1OC	LSPANGZZENHZNJ-UHFFFAOYSA-N	Weak	inactive
PD-168393	BRD-K17702546	C=CC(=O)Nc1ccc2ncnc(Nc3cccc(Br)c3)c2c1	HTUBKQUPEREOGA-UHFFFAOYSA-N	Weak	inactive
perphenazine	BRD-K10995081	OCCN1CCN(CCCN2c3ccccc3Sc3ccc(Cl)cc32)CC1	RGCVKNLCSQQDEP-UHFFFAOYSA-N	Weak	inactive
PF-04691502	BRD-K07310275	COc1ccc(-c2cc3c(C)nc(N)nc3n([C@H]3CC[C@H](OCCO)CC3)c2=O)cn1	XDLYKKIQACFMJG-WKILWMFISA-N	Weak	inactive
PF-05175157	BRD-K00002423	Cc1nc2ccc(C(=O)N3CCC4(CC3)CC(=O)c3c(cnn3C(C)C)C4)cc2[nH]1	BDXXSFOJPYSYOC-UHFFFAOYSA-N	Weak	inactive
PFI-1	BRD-K13094524	COc1ccccc1S(=O)(=O)Nc1ccc2c(c1)CN(C)C(=O)N2	TXZPMHLMPKIUGK-UHFFFAOYSA-N	Weak	inactive
phthalylsulfathiazole	BRD-K64659768	O=C(O)c1ccccc1C(=O)Nc1ccc(S(=O)(=O)Nc2nccs2)cc1	PBMSWVPMRUJMPE-UHFFFAOYSA-N	Weak	inactive
PI-103	BRD-K67868012	Oc1cccc(-c2nc(N3CCOCC3)c3oc4ncccc4c3n2)c1	TUVCWJQQGGETHL-UHFFFAOYSA-N	Weak	inactive
PI-828	BRD-K97365803	Nc1ccc(-c2cccc3c(=O)cc(N4CCOCC4)oc23)cc1	WUKMIBOGGXMBAC-UHFFFAOYSA-N	Weak	inactive
pifithrin-mu	BRD-K96799727	NS(=O)(=O)C#Cc1ccccc1	ZZUZYEMRHCMVTB-UHFFFAOYSA-N	Weak	inactive
pitolisant	BRD-K21673112	Clc1ccc(CCCOCCCN2CCCCC2)cc1	NNACHAUCXXVJSP-UHFFFAOYSA-N	Weak	inactive
plinabulin	BRD-K99498722	CC(C)(C)c1nc[nH]c1/C=c1\[nH]c(=O)/c(=C/c2ccccc2)[nH]c1=O	UNRCMCRRFYFGFX-TYPNBTCFSA-N	Weak	inactive
procarbazine	BRD-K13032584	CNNCc1ccc(C(=O)NC(C)C)cc1	CPTBDICYNRMXFX-UHFFFAOYSA-N	Weak	inactive
profenamine	BRD-A16311756	CCN(CC)[C@@H](C)CN1c2ccccc2Sc2ccccc21	CDOZDBSBBXSXLB-HNNXBMFYSA-N	Weak	inactive
progesterone	BRD-K64994968	CC(=O)[C@H]1CC[C@H]2[C@@H]3CCC4=CC(=O)CC[C@]4(C)[C@H]3CC[C@]12C	RJKFOVLPORLFTN-LEKSSAKUSA-N	Weak	inactive
promazine	BRD-K06980535	CN(C)CCCN1c2ccccc2Sc2ccccc21	ZGUGWUXLJSTTMA-UHFFFAOYSA-N	Weak	inactive
propiverine	BRD-K91244729	CCCOC(C(=O)OC1CCN(C)CC1)(c1ccccc1)c1ccccc1	QPCVHQBVMYCJOM-UHFFFAOYSA-N	Weak	inactive
protoporphyrin-IX	BRD-K26813314	C=CC1=C(C)c2cc3[nH]c(cc4[nH]c(cc5nc(cc1n2)C(C)=C5C=C)c(C)c4CCC(=O)O)c(CCC(=O)O)c3C	HGXFBVDWWKPUKZ-UHFFFAOYSA-N	Weak	inactive
puerarin	BRD-K89048337	O=c1c(-c2ccc(O)cc2)coc2c([C@@H]3O[C@H](CO)[C@@H](O)[C@H](O)[C@H]3O)c(O)ccc12	HKEAFJYKMMKDOR-VPRICQMDSA-N	Weak	inactive
pyronaridine	BRD-K73132780	COc1ccc2nc3cc(Cl)ccc3c(Nc3cc(CN4CCCC4)c(O)c(CN4CCCC4)c3)c2n1	DJUFPMUQJKWIJB-UHFFFAOYSA-N	Weak	inactive
regadenoson	BRD-K00003609	CNC(=O)c1cnn(-c2nc(N)c3ncn([C@@H]4O[C@H](CO)[C@@H](O)[C@H]4O)c3n2)c1	LZPZPHGJDAGEJZ-AKAIJSEGSA-N	Weak	inactive
retaspimycin	BRD-K67935717	C=CCNc1c(O)cc2c(O)c1C[C@@H](C)C[C@H](OC)[C@H](O)[C@@H](C)/C=C(\C)[C@H](OC(N)=O)[C@@H](OC)/C=C\C=C(/C)C(=O)N2	OAKGNIRUXAZDQF-TXHRRWQRSA-N	Weak	inactive
rimcazole	BRD-K70490179	C[C@H]1CN(CCCn2c3ccccc3c3ccccc32)C[C@@H](C)N1	GUDVQJXODNJRIJ-CALCHBBNSA-N	Weak	inactive
sangivamycin	BRD-K36169695	NC(=O)c1cn([C@@H]2O[C@H](CO)[C@@H](O)[C@H]2O)c2ncnc(N)c12	OBZJZDHRXBKKTJ-JTFADIMSSA-N	Weak	inactive
SB-590885	BRD-K78809024	CN(C)CCOc1ccc(-c2nc(-c3ccncc3)c(-c3ccc4c(c3)CC/C4=N\O)[nH]2)cc1	MLSAQOINCGAULQ-QFMPWRQOSA-N	Weak	inactive
semapimod	BRD-K21237892	CC(=NNC(=N)N)c1cc(NC(=O)CCCCCCCCC(=O)Nc2cc(C(C)=NNC(=N)N)cc(C(C)=NNC(=N)N)c2)cc(C(C)=NNC(=N)N)c1	PWDYHMBTPGXCSN-UHFFFAOYSA-N	Weak	inactive
SKLB-1028	BRD-K00004690	CC(C)n1c(Nc2cccnc2)nc2cnc(Nc3ccc(N4CCN(C)CC4)cc3)nc21	WSOHOUHPUOAXIN-UHFFFAOYSA-N	Weak	inactive
SNX-2112	BRD-K71281111	CC1(C)CC(=O)c2c(C(F)(F)F)nn(-c3ccc(C(N)=O)c(N[C@H]4CC[C@H](O)CC4)c3)c2C1	ZFVRYNYOPQZKDG-MQMHXKEQSA-N	Weak	inactive
soblidotin	BRD-K00003174	CC[C@H](C)[C@@H]([C@@H](CC(=O)N1CCC[C@H]1[C@H](OC)[C@@H](C)C(=O)NCCc1ccccc1)OC)N(C)C(=O)[C@@H](NC(=O)[C@H](C(C)C)N(C)C)C(C)C	DZMVCVHATYROOS-ZBFGKEHZSA-N	Weak	inactive
somatostatin	BRD-K14681867	C[C@H](N)C(=O)NCC(=O)N[C@H]1CSSC[C@@H](C(=O)O)NC(=O)[C@H](CO)NC(=O)[C@H]([C@@H](C)O)NC(=O)[C@H](Cc2ccccc2)NC(=O)[C@H]([C@@H](C)O)NC(=O)[C@H](CCCCN)NC(=O)[C@H](Cc2c[nH]c3ccccc23)NC(=O)[C@H](Cc2ccccc2)NC(=O)[C@H](Cc2ccccc2)NC(=O)[C@H](CC(N)=O)NC(=O)[C@H](CCCCN)NC1=O	NHXLMOGPVYXJNR-ATOGVRKGSA-N	Weak	inactive
sotalol	BRD-A33168282	CC(C)NCC(O)c1ccc(NS(C)(=O)=O)cc1	ZBMZVLHSJCTVON-UHFFFAOYSA-N	Weak	inactive
STF-31	BRD-K22477529	CC(C)(C)c1ccc(S(=O)(=O)NCc2ccc(C(=O)Nc3cccnc3)cc2)cc1	NGQPRVWTFNBUHA-UHFFFAOYSA-N	Weak	inactive
sulfamonomethoxine	BRD-K14116214	COc1cc(NS(=O)(=O)c2ccc(N)cc2)ncn1	WMPXPUYPYQKQCX-UHFFFAOYSA-N	Weak	inactive
T-0070907	BRD-K31843556	O=C(Nc1ccncc1)c1cc([N+](=O)[O-])ccc1Cl	FRPJSHKMZHWJBE-UHFFFAOYSA-N	Weak	inactive
T-807	BRD-K00003402	Fc1ccc(-c2ccc3c(c2)[nH]c2ccncc23)cn1	GETAAWDSFUCLBS-UHFFFAOYSA-N	Weak	inactive
TAK-243	BRD-K00003376	NS(=O)(=O)OC[C@H]1C[C@@H](Nc2ccnc3cc(-c4cccc(SC(F)(F)F)c4)nn23)[C@H](O)[C@@H]1O	KJDAGXLMHXUAGV-DGWLBADLSA-N	Weak	inactive
taltobulin	BRD-K87512222	CN[C@H](C(=O)N[C@H](C(=O)N(C)[C@H](/C=C(\C)C(=O)O)C(C)C)C(C)(C)C)C(C)(C)c1ccccc1	CNTMOLDWXSVYKD-PSRNMDMQSA-N	Weak	inactive
taselisib	BRD-K44844162	Cc1nc(-c2cn3c(n2)-c2ccc(-c4cnn(C(C)(C)C(N)=O)c4)cc2OCC3)n(C(C)C)n1	BEUQXVWXFDOSAQ-UHFFFAOYSA-N	Weak	inactive
tasimelteon	BRD-K62971431	CCC(=O)NC[C@@H]1C[C@H]1c1cccc2c1CCO2	PTOIAAWZLUQTIO-GXFFZTMASA-N	Weak	inactive
tenoxicam	BRD-A22844106	CN1C(C(=O)Nc2ccccn2)=C(O)c2sccc2S1(=O)=O	LZNWYQJJBLGYLT-UHFFFAOYSA-N	Weak	inactive
terconazole	BRD-K86204871	CC(C)N1CCN(c2ccc(OC[C@H]3CO[C@](Cn4cncn4)(c4ccc(Cl)cc4Cl)O3)cc2)CC1	BLSQLHNBWJLIBQ-OZXSUGGESA-N	Weak	inactive
tetrindole	BRD-A52660433	c1cc2c(cc1C1CCCCC1)c1c3n2CCNC3CCC1	AUXCHYJDVJZEPG-UHFFFAOYSA-N	Weak	inactive
TG-100572	BRD-K18424115	Cc1cc(-c2cc(O)ccc2Cl)cc2nnc(Nc3ccc(OCCN4CCCC4)cc3)nc12	AQSSMEORRLJZLU-UHFFFAOYSA-N	Weak	inactive
thiethylperazine	BRD-K69600043	CCSc1ccc2c(c1)N(CCCN1CCN(C)CC1)c1ccccc1S2	XCTYLCDETUVOIP-UHFFFAOYSA-N	Weak	inactive
tilorone	BRD-K34568562	CCN(CC)CCOc1ccc2c(c1)C(=O)c1cc(OCCN(CC)CC)ccc1-2	MPMFCABZENCRHV-UHFFFAOYSA-N	Weak	inactive
toltrazuril	BRD-K64514229	Cc1cc(-n2c(=O)[nH]c(=O)n(C)c2=O)ccc1Oc1ccc(SC(F)(F)F)cc1	OCINXEZVIIVXFU-UHFFFAOYSA-N	Weak	inactive
toremifene	BRD-K51350053	CN(C)CCOc1ccc(/C(=C(/CCCl)c2ccccc2)c2ccccc2)cc1	XFCLJVABOIYOMF-QPLCGJKRSA-N	Weak	inactive
toyocamycin	BRD-K26420709	N#Cc1cn([C@@H]2O[C@H](CO)[C@@H](O)[C@H]2O)c2ncnc(N)c12	XOKJUSAYZUAMGJ-WOUKDFQISA-N	Weak	inactive
trifluoperazine	BRD-K89732114	CN1CCN(CCCN2c3ccccc3Sc3ccc(C(F)(F)F)cc32)CC1	ZEWQUBUPAILYHI-UHFFFAOYSA-N	Weak	inactive
triptolide	BRD-K39484304	CC(C)[C@]12O[C@H]1[C@@H]1O[C@@]13[C@@]1(C)CCC4=C(COC4=O)[C@@H]1C[C@@H]1O[C@@]13[C@@H]2O	DFBIRQPKNDILPW-CIVMWXNOSA-N	Weak	inactive
troxerutin	BRD-K73529671	C[C@@H]1O[C@@H](OC[C@H]2O[C@@H](Oc3c(-c4ccc(OCCO)c(OCCO)c4)oc4cc(OCCO)cc(O)c4c3=O)[C@H](O)[C@@H](O)[C@@H]2O)[C@H](O)[C@H](O)[C@H]1O	IYVFNTXFRYQLRP-VVSTWUKXSA-N	Weak	inactive
UC-112	BRD-K73610817	Oc1c(CN2CCCC2)cc(COCc2ccccc2)c2cccnc12	LTGLGIQQZXSLLF-UHFFFAOYSA-N	Weak	inactive
ulipristal	BRD-K64381438	CC(=O)O[C@]1(C(C)=O)CC[C@H]2[C@@H]3CCC4=CC(=O)CCC4=C3[C@@H](c3ccc(N(C)C)cc3)C[C@@]21C	OOLLAFOLCSJHRE-ZHAKMVSLSA-N	Weak	inactive
UNC0642	BRD-K60130390	COc1cc2c(NC3CCN(C(C)C)CC3)nc(N3CCC(F)(F)CC3)nc2cc1OCCCN1CCCC1	RNAMYOYQYRYFQY-UHFFFAOYSA-N	Weak	inactive
UNC1999	BRD-K26989966	CCCc1cc(C)[nH]c(=O)c1CNC(=O)c1cc(-c2ccc(N3CCN(C(C)C)CC3)nc2)cc2c1cnn2C(C)C	DPJNKUOXBZSZAI-UHFFFAOYSA-N	Weak	inactive
UNC3230	BRD-K46344388	NC(=O)c1nc(Nc2ccccc2)sc1NC(=O)C1CCCCC1	RZCNASHHHSKTGP-UHFFFAOYSA-N	Weak	inactive
uridine-5'-triphosphate	BRD-K01825013	O=c1ccn([C@@H]2O[C@H](COP(=O)(O)OP(=O)(O)OP(=O)(O)O)[C@@H](O)[C@H]2O)c(=O)[nH]1	PGAVKCOVUIYSFO-XVFCMESISA-N	Weak	inactive
valsartan	BRD-K45158365	CCCCC(=O)N(Cc1ccc(-c2ccccc2-c2nn[nH]n2)cc1)[C@H](C(=O)O)C(C)C	ACWBQPMHZXGDFX-QFIPXVFZSA-N	Weak	inactive
vatalanib	BRD-K70163715	Clc1ccc(Nc2nnc(Cc3ccncc3)c3ccccc23)cc1	YCOYDOIWSSHVCK-UHFFFAOYSA-N	Weak	inactive
VE-822	BRD-K04701033	CNCc1ccc(-c2cc(-c3nc(-c4ccc(S(=O)(=O)C(C)C)cc4)cnc3N)on2)cc1	JZCWLJDSIRUGIN-UHFFFAOYSA-N	Weak	inactive
venlafaxine	BRD-K01826548	COc1ccc([C@@H](CN(C)C)C2(O)CCCCC2)cc1	PNVNVHUZROJLTJ-MRXNPFEDSA-N	Weak	inactive
verteporfin	BRD-K81849500	C=CC1=C(C)c2cc3[nH]c(cc4[nH]c(cc5nc(cc1n2)C(C)=C5CCC(=O)O)c(CCC(=O)OC)c4C)[C@@]1(C)C3=CC=C(C(=O)OC)[C@H]1C(=O)OC	VLGTZPSSBIXGAI-ZSFNYQMMSA-N	Weak	inactive
vincristine	BRD-K12251893	CC[C@]1(O)C[C@@H]2CN(CCc3c([nH]c4ccccc34)[C@@](C(=O)OC)(c3cc4c(cc3OC)N(C=O)[C@H]3[C@@](O)(C(=O)OC)[C@H](OC(C)=O)[C@]5(CC)C=CCN6CC[C@]43[C@@H]65)C2)C1	OGWKCGZFUXNPDA-CFWMRBGOSA-N	Weak	inactive
vindesine	BRD-K59753975	CC[C@]1(O)C[C@H]2CN(CCc3c([nH]c4ccccc34)[C@@](C(=O)OC)(c3cc4c(cc3OC)N(C)[C@H]3[C@@](O)(C(N)=O)[C@H](O)[C@]5(CC)C=CCN6CC[C@]43[C@@H]65)C2)C1	HHJUWIANJFBDHT-KOTLKJBCSA-N	Weak	inactive
voxelotor	BRD-K43639297	CC(C)n1nccc1-c1ncccc1COc1cccc(O)c1C=O	FWCVZAQENIZVMY-UHFFFAOYSA-N	Weak	inactive
WH-4-023	BRD-K50199947	COc1ccc(N(C(=O)Oc2c(C)cccc2C)c2ccnc(Nc3ccc(N4CCN(C)CC4)cc3)n2)c(OC)c1	NBTNHSGBRGTFJS-UHFFFAOYSA-N	Weak	inactive
wiskostatin	BRD-A18579359	CN(C)C[C@@H](O)Cn1c2ccc(Br)cc2c2cc(Br)ccc21	XUBJEDZHBUPBKL-CYBMUJFWSA-N	Weak	inactive
WYE-125132	BRD-K00003540	CNC(=O)Nc1ccc(-c2nc(N3C[C@@H]4CC[C@H](C3)O4)c3cnn(C4CCC5(CC4)OCCO5)c3n2)cc1	QLHHRYZMBGPBJG-OYRHEFFESA-N	Weak	inactive
WYE-354	BRD-K77008974	COC(=O)Nc1ccc(-c2nc(N3CCOCC3)c3cnn(C4CCN(C(=O)OC)CC4)c3n2)cc1	IMXHGCRIEAKIBU-UHFFFAOYSA-N	Weak	inactive
XL019	BRD-K04266228	O=C(Nc1ccc(-c2ccnc(Nc3ccc(N4CCOCC4)cc3)n2)cc1)[C@@H]1CCCN1	ISOCDPQFIXDIMS-QHCPKHFHSA-N	Weak	inactive
XMD8-92	BRD-K50387473	CCOc1cc(N2CCC(O)CC2)ccc1Nc1ncc2c(n1)N(C)c1ccccc1C(=O)N2C	QAPAJIZPZGWAND-UHFFFAOYSA-N	Weak	inactive
YM-201636	BRD-K48488978	Nc1ccc(C(=O)Nc2cccc(-c3nc(N4CCOCC4)c4oc5ncccc5c4n3)c2)cn1	YBPIBGNBHHGLEB-UHFFFAOYSA-N	Weak	inactive
zalcitabine	BRD-K85925969	Nc1ccn([C@H]2CC[C@@H](CO)O2)c(=O)n1	WREGKURFCTUGRC-POYBYMJQSA-N	Weak	inactive
zolmitriptan	BRD-K54314721	CN(C)CCc1c[nH]c2ccc(C[C@H]3COC(=O)N3)cc12	ULSDMUVEXKOYBU-ZDUSSCGKSA-N	Weak	inactive
