## Supplemental Table 4 for "Identification of druggable host targets needed for SARS-CoV-2 infection by combined pharmacological evaluation and cellular network directed prioritization both in vitro and in vivo"

### Sheet: GO_Biological_Process_2018
Term	P-value	Adjusted P-value	Old P-value	Old Adjusted P-value	Odds Ratio	Combined Score	Genes
sodium ion export from cell (GO:0036376)	1.51145e-18	7.42123e-16	0	0	725.2	29757.5	FXYD2;ATP1A4;ATP1A3;ATP1A2;ATP1B3;ATP1A1;ATP1B2;ATP1B1
sodium ion export (GO:0071436)	1.51145e-18	7.42123e-16	0	0	725.2	29757.5	FXYD2;ATP1A4;ATP1A3;ATP1A2;ATP1B3;ATP1A1;ATP1B2;ATP1B1
cellular potassium ion homeostasis (GO:0030007)	8.93746e-16	2.19415e-13	0	0	517.015	17915.1	ATP1A4;ATP1A3;ATP1A2;ATP1B3;ATP1A1;ATP1B2;ATP1B1
membrane repolarization (GO:0086009)	8.93746e-16	2.19415e-13	0	0	517.015	17915.1	KCNH2;KCND3;ATP1A2;ATP1B3;ATP1A1;ATP1B2;ATP1B1
potassium ion homeostasis (GO:0055075)	1.24099e-15	2.43731e-13	0	0	213.166	7316.46	KCNH2;ATP1A4;ATP1A3;ATP1A2;ATP1B3;ATP1A1;ATP1B2;ATP1B1
cellular sodium ion homeostasis (GO:0006883)	3.3385e-15	5.46401e-13	0	0	387.722	12924	ATP1A4;ATP1A3;ATP1A2;ATP1B3;ATP1A1;ATP1B2;ATP1B1
cellular monovalent inorganic cation homeostasis (GO:0030004)	1.00503e-14	1.40992e-12	0	0	310.147	9996.39	ATP1A4;ATP1A3;ATP1A2;ATP1B3;ATP1A1;ATP1B2;ATP1B1
cellular metal ion homeostasis (GO:0006875)	5.37356e-14	6.59604e-12	0	0	54.9889	1680.17	ATP1A4;HTR2C;ATP1A3;ATP1B3;ATP1A2;HTR2A;ATP1B2;ATP1A1;ATP1B1;DRD4
regulation of cardiac conduction (GO:1903779)	9.9769e-14	1.08859e-11	0	0	71.7763	2148.69	FXYD2;ATP1A4;ATP1A3;ATP1B3;ATP1A2;ATP1B2;ATP1A1;ATP1B1;CALM1
sodium ion homeostasis (GO:0055078)	3.33992e-13	3.2798e-11	0	0	163.161	4687.25	ATP1A4;ATP1A3;ATP1A2;ATP1B3;ATP1A1;ATP1B2;ATP1B1
regulation of heart contraction (GO:0008016)	2.59685e-12	2.31828e-10	0	0	48.3391	1289.53	FXYD2;ATP1A4;ATP1A3;ATP1B3;ATP1A2;ATP1B2;ATP1A1;ATP1B1;CALM1
potassium ion import (GO:0010107)	6.25844e-12	5.12149e-10	0	0	99.9419	2578.21	ATP1A4;ATP1A3;ATP1A2;ATP1B3;ATP1A1;ATP1B2;ATP1B1
G-protein coupled receptor signaling pathway, coupled to cyclic nucleotide second messenger (GO:0007187)	3.18818e-11	2.4083e-09	0	0	35.7835	864.85	HTR6;HTR7;HTR2C;ADRA1D;HTR2A;DRD1;ADRA1B;DRD2;ADRA1A
cell communication by electrical coupling involved in cardiac conduction (GO:0086064)	1.91754e-10	1.34502e-08	0	0	235.686	5273.42	ATP1A3;ATP1A2;ATP1A1;ATP1B2;ATP1B1
ion transmembrane transport (GO:0034220)	2.13596e-10	1.39834e-08	0	0	22.4869	500.714	KCNH2;KCND3;FXYD2;ATP1A4;ATP1A3;ATP1B3;ATP1A2;ATP1B2;ATP1A1;ATP1B1
response to steroid hormone (GO:0048545)	5.01112e-10	3.07558e-08	0	0	83.8022	1794.56	CATSPER1;CATSPER2;CATSPER4;ATP1A3;ATP1A2;ATP1A1
ATP hydrolysis coupled proton transport (GO:0015991)	1.41328e-09	7.71022e-08	0	0	554.028	11289.6	ATP1A4;ATP1A3;ATP1A2;ATP1A1
ATP hydrolysis coupled cation transmembrane transport (GO:0099132)	1.41328e-09	7.71022e-08	0	0	554.028	11289.6	ATP1A4;ATP1A3;ATP1A2;ATP1A1
phospholipase C-activating G-protein coupled receptor signaling pathway (GO:0007200)	3.61585e-09	1.86882e-07	0	0	36.7852	715.028	HTR2C;ADRA1D;HTR2A;DRD1;ADRA1B;DRD2;ADRA1A
potassium ion import across plasma membrane (GO:1990573)	5.0684e-09	2.48859e-07	0	0	332.383	6348.6	FXYD2;ATP1A2;ATP1A1;ATP1B1
action potential (GO:0001508)	5.38361e-09	2.51748e-07	0	0	54.0761	1029.6	KCNH2;CATSPER1;CATSPER2;KCND2;CATSPER4;KCNA1
energy coupled proton transmembrane transport, against electrochemical gradient (GO:0015988)	8.43119e-09	3.76338e-07	0	0	276.972	5149.28	ATP1A4;ATP1A3;ATP1A2;ATP1A1
cardiac muscle cell action potential (GO:0086001)	1.10458e-08	4.71607e-07	0	0	88.3156	1618.05	KCNH2;KCND3;ATP1A2;ATP1A1;ATP1B1
import across plasma membrane (GO:0098739)	1.32237e-08	4.99448e-07	0	0	237.393	4306.6	FXYD2;ATP1A2;ATP1A1;ATP1B1
cardiac muscle cell membrane repolarization (GO:0099622)	1.32237e-08	4.99448e-07	0	0	237.393	4306.6	KCNH2;KCND3;ATP1A1;ATP1B1
membrane repolarization during action potential (GO:0086011)	1.32237e-08	4.99448e-07	0	0	237.393	4306.6	KCNH2;KCND3;ATP1A1;ATP1B1
protein autophosphorylation (GO:0046777)	1.58624e-08	5.76922e-07	0	0	21.5362	386.775	FGR;SYK;SRC;ATM;MAP3K9;EPHB4;EGFR;MTOR
negative regulation of calcium ion transmembrane transporter activity (GO:1901020)	1.8621e-08	6.53064e-07	0	0	78.4909	1397.06	ATP1A2;ADRA1D;DRD2;CALM1;DRD4
membrane depolarization during action potential (GO:0086010)	4.58719e-08	1.55332e-06	0	0	64.2005	1084.82	CATSPER1;KCNH2;CATSPER2;CATSPER4;ATP1A2
chemical synaptic transmission (GO:0007268)	5.17807e-08	1.66573e-06	0	0	14.702	246.644	HTR6;HTR7;KCND2;KCNA1;KCNQ2;HTR2C;ADRA1D;HTR2A;DRD2
membrane repolarization during cardiac muscle cell action potential (GO:0086013)	5.42804e-08	1.66573e-06	0	0	151.038	2526.73	KCNH2;KCND3;ATP1A1;ATP1B1
positive regulation of potassium ion transmembrane transport (GO:1901381)	5.42804e-08	1.66573e-06	0	0	151.038	2526.73	KCNH2;ATP1B3;ATP1B2;ATP1B1
adrenergic receptor signaling pathway (GO:0071875)	1.90827e-07	5.20535e-06	0	0	103.812	1606.18	ADRA1D;ADRA1B;DRD2;ADRA1A
response to progesterone (GO:0032570)	1.90827e-07	5.20535e-06	0	0	103.812	1606.18	CATSPER1;CATSPER2;SRC;CATSPER4
adenylate cyclase-activating adrenergic receptor signaling pathway (GO:0071880)	1.90827e-07	5.20535e-06	0	0	103.812	1606.18	ADRA1D;ADRA1B;DRD2;ADRA1A
cellular response to steroid hormone stimulus (GO:0071383)	1.90827e-07	5.20535e-06	0	0	103.812	1606.18	SRC;ATP1A3;ATP1A2;ATP1A1
positive regulation of intracellular signal transduction (GO:1902533)	3.6311e-07	9.63713e-06	0	0	9.88882	146.637	FGR;HTR6;PIK3CA;SRC;ADRA1B;ADRA1A;EPHB4;EGFR;EPHA2;BRD4
potassium ion transport (GO:0006813)	5.19745e-07	1.34313e-05	0	0	37.7888	546.801	KCND3;KCNA1;ATP1A4;ATP1A2;KCNH1
ion transport (GO:0006811)	7.48094e-07	1.88366e-05	0	0	12.7253	179.5	FXYD2;ATP1A4;ATP1A3;ATP1B3;ATP1A2;ATP1B2;ATP1A1;ATP1B1
dopamine receptor signaling pathway (GO:0007212)	7.94156e-07	1.94965e-05	0	0	69.1806	971.709	ADRA1D;DRD1;DRD2;DRD4
regulation of dopamine uptake involved in synaptic transmission (GO:0051584)	9.19757e-07	2.20293e-05	0	0	244.2	3394.17	DRD1;DRD2;DRD4
negative regulation of cation channel activity (GO:2001258)	1.05888e-06	2.47576e-05	0	0	63.8526	878.503	ADRA1D;DRD2;CALM1;DRD4
adenylate cyclase-activating G-protein coupled receptor signaling pathway (GO:0007189)	1.78398e-06	4.07412e-05	0	0	28.9639	383.385	ADRA1D;DRD1;ADRA1B;DRD2;ADRA1A
adenylate cyclase-inhibiting dopamine receptor signaling pathway (GO:0007195)	1.96369e-06	4.3826e-05	0	0	174.411	2291.88	ADRA1D;DRD2;DRD4
cellular response to hormone stimulus (GO:0032870)	2.02355e-06	4.41584e-05	0	0	28.1887	369.572	SRC;STAT3;ATP1A3;ATP1A2;ATP1A1
regulation of potassium ion transport (GO:0043266)	2.24993e-06	4.60298e-05	0	0	51.8646	674.479	KCNH2;ADRA1D;DRD1;DRD2
regulation of nitric-oxide synthase activity (GO:0050999)	2.24993e-06	4.60298e-05	0	0	51.8646	674.479	DHFR;HSP90AA1;CALM1;EGFR
cardiac muscle contraction (GO:0060048)	2.24993e-06	4.60298e-05	0	0	51.8646	674.479	KCNH2;PIK3CA;ATP1A2;ATP1B1
relaxation of cardiac muscle (GO:0055119)	2.69513e-06	5.29323e-05	0	0	152.602	1956.98	ATP1A2;ATP1A1;ATP1B1
relaxation of muscle (GO:0090075)	2.69513e-06	5.29323e-05	0	0	152.602	1956.98	ATP1A2;ATP1A1;ATP1B1
anterograde trans-synaptic signaling (GO:0098916)	2.77322e-06	5.3398e-05	0	0	13.1621	168.416	HTR6;HTR7;KCND2;KCNA1;KCNQ2;HTR2C;HTR2A
protein phosphorylation (GO:0006468)	3.03708e-06	5.68036e-05	0	0	8.84745	112.403	FGR;SYK;PIK3CA;SRC;ATM;MAP3K9;EPHB4;EGFR;MTOR
ERBB2 signaling pathway (GO:0038128)	3.12362e-06	5.68036e-05	0	0	47.4119	601.018	HSP90AA1;PIK3CA;SRC;EGFR
purine ribonucleoside monophosphate metabolic process (GO:0009167)	3.12362e-06	5.68036e-05	0	0	47.4119	601.018	IMPDH1;IMPDH2;ATP1A2;ATP1B1
regulation of ERK1 and ERK2 cascade (GO:0070372)	3.3533e-06	5.98716e-05	0	0	12.7737	161.02	SYK;HTR2C;HTR2A;ADRA1A;EPHB4;EGFR;EPHA2
vasoconstriction (GO:0042310)	3.58692e-06	6.17956e-05	0	0	135.639	1700.68	ADRA1D;ADRA1B;ADRA1A
positive regulation of potassium ion transmembrane transporter activity (GO:1901018)	3.58692e-06	6.17956e-05	0	0	135.639	1700.68	ATP1B3;ATP1B2;ATP1B1
membrane depolarization (GO:0051899)	4.65088e-06	7.49289e-05	0	0	42.5406	522.333	CATSPER1;KCNH2;CATSPER2;CATSPER4
negative regulation of voltage-gated calcium channel activity (GO:1901386)	4.65444e-06	7.49289e-05	0	0	122.069	1498.73	ADRA1D;DRD2;DRD4
phospholipase C-activating dopamine receptor signaling pathway (GO:0060158)	4.65444e-06	7.49289e-05	0	0	122.069	1498.73	ADRA1D;DRD1;DRD2
positive regulation of muscle contraction (GO:0045933)	4.65444e-06	7.49289e-05	0	0	122.069	1498.73	ADRA1D;ADRA1B;ADRA1A
heart contraction (GO:0060047)	5.10616e-06	8.0875e-05	0	0	41.475	505.375	KCNH2;PIK3CA;ATP1A2;ATP1B1
transmembrane transport (GO:0055085)	5.50333e-06	8.45062e-05	0	0	9.62064	116.507	FXYD2;ATP1A4;ATP1A3;ATP1B3;ATP1A2;ATP1B2;ATP1A1;ATP1B1
regulation of synaptic transmission, glutamatergic (GO:0051966)	5.59358e-06	8.45062e-05	0	0	40.4614	489.336	ATP1A2;ADRA1D;DRD1;DRD2
peptidyl-tyrosine autophosphorylation (GO:0038083)	5.59358e-06	8.45062e-05	0	0	40.4614	489.336	FGR;SYK;SRC;EGFR
positive regulation of smooth muscle contraction (GO:0045987)	5.91297e-06	8.79779e-05	0	0	110.967	1335.86	ADRA1D;ADRA1B;ADRA1A
metal ion transport (GO:0030001)	6.39879e-06	9.24061e-05	0	0	21.9991	263.096	KCND3;KCNA1;ATP1A4;ATP1A2;KCNH1
regulation of kinase activity (GO:0043549)	6.39879e-06	9.24061e-05	0	0	21.9991	263.096	FGR;EPHB4;EGFR;DRD4;EPHA2
catecholamine metabolic process (GO:0006584)	7.37766e-06	0.00010215	0	0	101.714	1201.96	DRD1;DRD2;DRD4
positive regulation of vasoconstriction (GO:0045907)	7.37766e-06	0.00010215	0	0	101.714	1201.96	ADRA1D;ADRA1B;ADRA1A
monovalent inorganic cation transport (GO:0015672)	7.38559e-06	0.00010215	0	0	21.3292	252.026	KCND3;KCNA1;ATP1A4;ATP1A2;KCNH1
transmembrane receptor protein tyrosine kinase signaling pathway (GO:0007169)	7.7325e-06	0.000105463	0	0	9.16589	107.883	FGR;HSP90AA1;SYK;PIK3CA;SRC;STAT3;EPHB4;EPHA2
response to organonitrogen compound (GO:0010243)	9.27442e-06	0.000124496	0	0	35.2855	408.897	DHFR;DRD2;DRD4;MTOR
positive regulation of MAPK cascade (GO:0043410)	9.38155e-06	0.000124496	0	0	10.8481	125.586	HTR2C;HTR2A;ADRA1B;ADRA1A;EPHB4;EGFR;EPHA2
positive regulation of protein phosphorylation (GO:0001934)	1.03143e-05	0.000135048	0	0	8.79568	100.992	SRC;ADRA1B;CALM1;ADRA1A;EPHB4;EGFR;MTOR;EPHA2
positive regulation of ERK1 and ERK2 cascade (GO:0070374)	1.32477e-05	0.000171175	0	0	13.2127	148.401	HTR2C;HTR2A;ADRA1A;EPHB4;EGFR;EPHA2
regulation of MAPK cascade (GO:0043408)	1.40137e-05	0.00017872	0	0	13.0772	146.144	SYK;ADRA1B;ADRA1A;EPHB4;EGFR;EPHA2
dopamine metabolic process (GO:0042417)	1.83158e-05	0.000230592	0	0	71.7803	782.961	DRD1;DRD2;DRD4
striated muscle contraction (GO:0006941)	1.89995e-05	0.000236171	0	0	29.0804	316.136	KCNH2;PIK3CA;ATP1A2;ATP1B1
regulation of cardiac muscle contraction by calcium ion signaling (GO:0010882)	2.13293e-05	0.000261817	0	0	67.7891	729.101	ATP1A2;ATP1B1;CALM1
adenylate cyclase-inhibiting G-protein coupled receptor signaling pathway (GO:0007193)	2.16038e-05	0.000261912	0	0	28.0918	301.78	HTR7;ADRA1D;DRD2;DRD4
Fc-gamma receptor signaling pathway involved in phagocytosis (GO:0038096)	2.4388e-05	0.000288191	0	0	16.4727	174.964	FGR;HSP90AA1;SYK;PIK3CA;SRC
positive regulation of cytosolic calcium ion concentration (GO:0007204)	2.4388e-05	0.000288191	0	0	16.4727	174.964	HTR2C;ADRA1D;DRD1;ADRA1B;ADRA1A
activation of phospholipase C activity (GO:0007202)	2.46518e-05	0.000288191	0	0	64.218	681.396	HTR2A;ADRA1A;EGFR
adenylate cyclase-modulating G-protein coupled receptor signaling pathway (GO:0007188)	2.52837e-05	0.000288705	0	0	16.3442	173.009	ADRA1D;DRD1;ADRA1B;DRD2;ADRA1A
Fc-gamma receptor signaling pathway (GO:0038094)	2.52837e-05	0.000288705	0	0	16.3442	173.009	FGR;HSP90AA1;SYK;PIK3CA;SRC
Fc receptor mediated stimulatory signaling pathway (GO:0002431)	2.62049e-05	0.000292423	0	0	16.2177	171.089	FGR;HSP90AA1;SYK;PIK3CA;SRC
cellular response to organic cyclic compound (GO:0071407)	2.62049e-05	0.000292423	0	0	16.2177	171.089	ATP1A3;ATP1A2;ATP1A1;DRD1;EGFR
positive regulation of transferase activity (GO:0051347)	2.81253e-05	0.000298798	0	0	15.9703	167.351	HSP90AA1;EPHB4;EGFR;DRD4;EPHA2
regulation of smooth muscle contraction (GO:0006940)	2.82976e-05	0.000298798	0	0	61.0041	638.88	ADRA1D;ADRA1B;ADRA1A
positive regulation of blood circulation (GO:1903524)	2.82976e-05	0.000298798	0	0	61.0041	638.88	ADRA1D;ADRA1B;ADRA1A
regulation of monooxygenase activity (GO:0032768)	2.82976e-05	0.000298798	0	0	61.0041	638.88	HSP90AA1;CALM1;EGFR
positive regulation of ion transmembrane transporter activity (GO:0032414)	2.82976e-05	0.000298798	0	0	61.0041	638.88	ATP1B3;ATP1B2;ATP1B1
response to organic cyclic compound (GO:0014070)	3.09955e-05	0.000323804	0	0	25.491	264.639	DHFR;STAT3;DRD2;DRD4
negative regulation of sequestering of calcium ion (GO:0051283)	3.22808e-05	0.000333682	0	0	58.0962	600.775	HTR2C;HTR2A;DRD2
regulation of potassium ion transmembrane transporter activity (GO:1901016)	3.66155e-05	0.000370685	0	0	55.4527	566.451	ATP1B3;ATP1B2;ATP1B1
regulation of voltage-gated calcium channel activity (GO:1901385)	3.66155e-05	0.000370685	0	0	55.4527	566.451	ADRA1D;DRD2;DRD4
response to ketone (GO:1901654)	4.13155e-05	0.000413999	0	0	53.039	535.391	CATSPER1;CATSPER2;CATSPER4
release of sequestered calcium ion into cytosol (GO:0051209)	4.63948e-05	0.000460199	0	0	50.8265	507.164	HTR2C;HTR2A;DRD2
positive regulation of cytosolic calcium ion concentration involved in phospholipase C-activating G-protein coupled signaling pathway (GO:0051482)	5.18669e-05	0.000509333	0	0	48.791	481.413	HTR2C;ADRA1D;DRD1
peptidyl-tyrosine phosphorylation (GO:0018108)	5.28475e-05	0.000513825	0	0	22.0811	217.457	FGR;SYK;SRC;EGFR
ERBB signaling pathway (GO:0038127)	5.55225e-05	0.00053454	0	0	21.7895	213.509	HSP90AA1;PIK3CA;SRC;EGFR
regulation of vasoconstriction (GO:0019229)	5.77455e-05	0.000550544	0	0	46.9121	457.837	ADRA1D;ADRA1B;ADRA1A
phosphorylation (GO:0016310)	5.98145e-05	0.000564787	0	0	8.03184	78.1037	FGR;SYK;PIK3CA;STAT3;ATM;MAP3K9;MTOR
positive regulation of phospholipase C activity (GO:0010863)	6.40441e-05	0.000597464	0	0	45.1723	436.181	HTR2A;ADRA1A;EGFR
regulation of protein kinase B signaling (GO:0051896)	6.4492e-05	0.000597464	0	0	13.3248	128.571	PIK3CA;SRC;DRD2;EGFR;EPHA2
calcium ion homeostasis (GO:0055074)	7.71008e-05	0.000707598	0	0	19.9448	188.885	HTR2C;HTR2A;ATP1B1;DRD4
regulation of superoxide metabolic process (GO:0090322)	9.87897e-05	0.000881922	0	0	199.44	1839.34	DHFR;SYK
prepulse inhibition (GO:0060134)	9.87897e-05	0.000881922	0	0	199.44	1839.34	DRD1;DRD2
regulation of phosphatidylinositol biosynthetic process (GO:0010511)	9.87897e-05	0.000881922	0	0	199.44	1839.34	HTR2C;HTR2A
positive regulation of ATPase activity (GO:0032781)	0.000102301	0.00089696	0	0	38.1046	350.089	ATP1B3;ATP1B2;ATP1B1
regulation of cardiac muscle contraction (GO:0055117)	0.000102301	0.00089696	0	0	38.1046	350.089	ATP1B1;CALM1;ADRA1A
calcium ion transmembrane import into cytosol (GO:0097553)	0.000111397	0.000968066	0	0	36.9481	336.316	HTR2C;HTR2A;DRD2
regulation of metal ion transport (GO:0010959)	0.000121004	0.00104233	0	0	35.8595	323.442	ADRA1D;ATP1A1;DRD2
cellular divalent inorganic cation homeostasis (GO:0072503)	0.000137684	0.00115889	0	0	17.0541	151.621	HTR2C;HTR2A;ATP1B1;DRD4
positive regulation of mast cell degranulation (GO:0043306)	0.000138076	0.00115889	0	0	159.544	1417.98	FGR;SYK
positive regulation of phospholipid biosynthetic process (GO:0071073)	0.000138076	0.00115889	0	0	159.544	1417.98	HTR2C;HTR2A
regulation of ATPase activity (GO:0043462)	0.000153019	0.00127343	0	0	32.947	289.438	ATP1B3;ATP1B2;ATP1B1
regulation of synaptic transmission, dopaminergic (GO:0032225)	0.000183795	0.00146737	0	0	132.947	1143.57	DRD1;DRD2
ventricular cardiac muscle cell membrane repolarization (GO:0099625)	0.000183795	0.00146737	0	0	132.947	1143.57	KCNH2;KCND3
arachidonic acid secretion (GO:0050482)	0.000183795	0.00146737	0	0	132.947	1143.57	DRD2;DRD4
response to ammonium ion (GO:0060359)	0.000183795	0.00146737	0	0	132.947	1143.57	DRD2;DRD4
arachidonate transport (GO:1903963)	0.000183795	0.00146737	0	0	132.947	1143.57	DRD2;DRD4
positive regulation of phosphorylation (GO:0042327)	0.000202554	0.0016041	0	0	10.3474	87.9999	EPHB4;EGFR;DRD4;MTOR;EPHA2
positive regulation of kinase activity (GO:0033674)	0.000212196	0.00166702	0	0	15.1674	128.286	EPHB4;EGFR;DRD4;EPHA2
positive regulation of ion transport (GO:0043270)	0.000232533	0.00178206	0	0	28.3412	237.116	DRD1;DRD2;DRD4
anoikis (GO:0043276)	0.000235914	0.00178206	0	0	113.949	951.703	PIK3CA;MTOR
positive regulation of myeloid leukocyte mediated immunity (GO:0002888)	0.000235914	0.00178206	0	0	113.949	951.703	FGR;SYK
potassium ion export (GO:0071435)	0.000235914	0.00178206	0	0	113.949	951.703	KCNH2;KCND3
negative regulation of synaptic transmission, glutamatergic (GO:0051967)	0.000235914	0.00178206	0	0	113.949	951.703	ADRA1D;DRD2
positive regulation of cell migration (GO:0030335)	0.000268164	0.00201021	0	0	9.71828	79.9223	FGR;SRC;DRD1;EGFR;MTOR
cellular calcium ion homeostasis (GO:0006874)	0.000293528	0.00215749	0	0	13.8859	112.941	HTR2C;HTR2A;ATP1B1;DRD4
negative regulation of cytosolic calcium ion concentration (GO:0051481)	0.000294402	0.00215749	0	0	99.7	810.617	ADRA1D;DRD2
response to histamine (GO:0034776)	0.000294402	0.00215749	0	0	99.7	810.617	DRD2;DRD4
regulation of ion transport (GO:0043269)	0.000298048	0.00216802	0	0	25.924	210.458	ADRA1D;DRD1;DRD2
peptidyl-tyrosine modification (GO:0018212)	0.000316096	0.0022824	0	0	25.3827	204.571	FGR;SRC;EGFR
positive regulation of leukocyte degranulation (GO:0043302)	0.000359227	0.00246686	0	0	88.6178	702.877	FGR;SYK
positive regulation of sodium ion transmembrane transporter activity (GO:2000651)	0.000359227	0.00246686	0	0	88.6178	702.877	ATP1B1;DRD4
regulation of synaptic transmission, GABAergic (GO:0032228)	0.000359227	0.00246686	0	0	88.6178	702.877	DRD2;ADRA1A
synaptic transmission, dopaminergic (GO:0001963)	0.000359227	0.00246686	0	0	88.6178	702.877	ADRA1D;DRD2
icosanoid secretion (GO:0032309)	0.000359227	0.00246686	0	0	88.6178	702.877	DRD2;DRD4
negative regulation of peptide secretion (GO:0002792)	0.000359227	0.00246686	0	0	88.6178	702.877	DRD2;DRD4
interleukin-35-mediated signaling pathway (GO:0070757)	0.000359227	0.00246686	0	0	88.6178	702.877	STAT3;IL12A
phosphatidylinositol-mediated signaling (GO:0048015)	0.000416919	0.00284315	0	0	22.9823	178.862	PIK3CA;HTR2A;KCNH1
purine nucleoside monophosphate biosynthetic process (GO:0009127)	0.000430355	0.00291454	0	0	79.752	618.15	IMPDH1;IMPDH2
epidermal growth factor receptor signaling pathway (GO:0007173)	0.000439276	0.00295315	0	0	22.5556	174.363	PIK3CA;SRC;EGFR
regulation of cytosolic calcium ion concentration (GO:0051480)	0.00044207	0.00295315	0	0	12.4154	95.8972	ADRA1D;ADRA1B;DRD2;ADRA1A
integrin-mediated signaling pathway (GO:0007229)	0.000462389	0.00306801	0	0	22.1443	170.049	FGR;SYK;SRC
ribonucleoside monophosphate biosynthetic process (GO:0009156)	0.000591397	0.00387168	0	0	66.4533	493.949	IMPDH1;IMPDH2
negative regulation of cation transmembrane transport (GO:1904063)	0.000591397	0.00387168	0	0	66.4533	493.949	KCNH2;ATP1A2
regulation of cell proliferation (GO:0042127)	0.000602073	0.00391547	0	0	4.77298	35.3922	FGR;SYK;SRC;ADRA1D;DRD2;ADRA1A;EGFR;KCNH1
regulation of G2/M transition of mitotic cell cycle (GO:0010389)	0.00060667	0.0039194	0	0	11.381	84.3053	HSP90AA1;KCNH5;TUBB;BRD4
protein stabilization (GO:0050821)	0.000653798	0.00419627	0	0	11.1486	81.7498	HSP90AA1;ATP1B3;ATP1B2;ATP1B1
purine ribonucleotide metabolic process (GO:0009150)	0.000675765	0.00420745	0	0	19.3246	141.063	ATP1A2;ATP1B1;EPHA2
positive regulation of alpha-beta T cell activation (GO:0046635)	0.000681247	0.00420745	0	0	61.3385	447.255	SYK;IL12A
regulation of mast cell degranulation (GO:0043304)	0.000681247	0.00420745	0	0	61.3385	447.255	FGR;SYK
positive regulation of potassium ion transport (GO:0043268)	0.000681247	0.00420745	0	0	61.3385	447.255	KCNH2;DRD1
negative regulation of anoikis (GO:2000811)	0.000681247	0.00420745	0	0	61.3385	447.255	PIK3CA;SRC
positive regulation of phosphoprotein phosphatase activity (GO:0032516)	0.000681247	0.00420745	0	0	61.3385	447.255	CALM1;MTOR
regulation of endocytosis (GO:0030100)	0.000769499	0.0047228	0	0	18.4434	132.235	FGR;SYK;SRC
regulation of dopamine secretion (GO:0014059)	0.000777274	0.00474089	0	0	56.9543	407.777	ADRA1D;DRD2
vascular endothelial growth factor receptor signaling pathway (GO:0048010)	0.000802485	0.00486445	0	0	18.1672	129.492	HSP90AA1;PIK3CA;SRC
positive regulation of calcium ion transmembrane transporter activity (GO:1901021)	0.000879446	0.00526595	0	0	53.1547	374.008	ATP1B1;CALM1
regulation of cardiac muscle contraction by regulation of the release of sequestered calcium ion (GO:0010881)	0.000879446	0.00526595	0	0	53.1547	374.008	ATP1A2;CALM1
purine ribonucleotide biosynthetic process (GO:0009152)	0.000980904	0.00583787	0	0	16.9014	117.076	IMPDH1;IMPDH2;HTR2C
negative regulation of protein transport (GO:0051224)	0.000987733	0.00584309	0	0	49.83	344.829	DRD2;DRD4
positive regulation of hydrolase activity (GO:0051345)	0.00103662	0.0060956	0	0	9.81151	67.4226	ATP1B3;ATP1B2;ATP1B1;CALM1
negative regulation of cell communication (GO:0010648)	0.00109908	0.00636626	0	0	16.2229	110.531	EPHB4;EGFR;EPHA2
regulation of cellular response to heat (GO:1900034)	0.00109908	0.00636626	0	0	16.2229	110.531	HSP90AA1;ATM;MTOR
osteoclast differentiation (GO:0030316)	0.0011021	0.00636626	0	0	46.8965	319.39	SRC;EPHA2
cellular response to lipid (GO:0071396)	0.00117688	0.00675848	0	0	9.47031	63.8761	ATP1A3;ATP1A2;ATP1A1;EGFR
negative regulation of cyclase activity (GO:0031280)	0.00122252	0.0068601	0	0	44.2889	297.038	ADRA1D;DRD2
negative regulation of adenylate cyclase activity (GO:0007194)	0.00122252	0.0068601	0	0	44.2889	297.038	ADRA1D;DRD2
regulation of anoikis (GO:2000209)	0.00122252	0.0068601	0	0	44.2889	297.038	PIK3CA;SRC
positive regulation of gene silencing by miRNA (GO:2000637)	0.00122252	0.0068601	0	0	44.2889	297.038	STAT3;EGFR
ephrin receptor signaling pathway (GO:0048013)	0.00127012	0.00708668	0	0	15.3983	102.686	SRC;EPHB4;EPHA2
phosphate-containing compound metabolic process (GO:0006796)	0.00130353	0.00723201	0	0	9.20345	61.1355	PIK3CA;STAT3;CALM1;MTOR
negative regulation of signaling (GO:0023057)	0.00131534	0.00725655	0	0	15.2051	100.865	EPHB4;EGFR;EPHA2
GTP metabolic process (GO:0046039)	0.00134897	0.00728407	0	0	41.9558	277.261	IMPDH1;IMPDH2
negative regulation of cAMP biosynthetic process (GO:0030818)	0.00134897	0.00728407	0	0	41.9558	277.261	ADRA1D;DRD2
negative regulation of macroautophagy (GO:0016242)	0.00134897	0.00728407	0	0	41.9558	277.261	PIK3CA;MTOR
regulation of cell migration (GO:0030334)	0.00135	0.00728407	0	0	6.71718	44.3848	FGR;SRC;DRD1;DRD2;EGFR
regulation of cell cycle G2/M phase transition (GO:1902749)	0.00136157	0.00730635	0	0	15.0166	99.0965	HSP90AA1;KCNH5;TUBB
regulation of catecholamine secretion (GO:0050433)	0.0014814	0.00777932	0	0	39.856	259.653	ADRA1D;DRD2
regulation of bone resorption (GO:0045124)	0.0014814	0.00777932	0	0	39.856	259.653	SYK;SRC
negative regulation of lyase activity (GO:0051350)	0.0014814	0.00777932	0	0	39.856	259.653	ADRA1D;DRD2
positive regulation of phosphatase activity (GO:0010922)	0.0014814	0.00777932	0	0	39.856	259.653	CALM1;MTOR
neutrophil activation involved in immune response (GO:0002283)	0.00152825	0.00798269	0	0	5.32431	34.5208	FGR;HSP90AA1;SYK;IMPDH1;TUBB;IMPDH2
negative regulation of apoptotic process (GO:0043066)	0.00156066	0.00810881	0	0	5.30153	34.262	PIK3CA;SRC;STAT3;EPHB4;EGFR;EPHA2
neuronal action potential (GO:0019228)	0.00161979	0.00832792	0	0	37.9562	243.886	CATSPER2;KCNA1
regulation of release of sequestered calcium ion into cytosol by sarcoplasmic reticulum (GO:0010880)	0.00161979	0.00832792	0	0	37.9562	243.886	ATP1A2;CALM1
regulation of transcription involved in G1/S transition of mitotic cell cycle (GO:0000083)	0.00207041	0.0105344	0	0	33.2067	205.217	DHFR;BRD4
regulation of muscle contraction (GO:0006937)	0.00207041	0.0105344	0	0	33.2067	205.217	KCNA1;ATP1A2
negative regulation of synaptic transmission (GO:0050805)	0.00223233	0.0112418	0	0	31.8768	194.599	ADRA1D;DRD2
purine ribonucleoside triphosphate biosynthetic process (GO:0009206)	0.00223233	0.0112418	0	0	31.8768	194.599	IMPDH1;IMPDH2
cellular response to metal ion (GO:0071248)	0.00224412	0.0112435	0	0	12.5296	76.4233	KCNA1;EGFR;KCNH1
cardiac muscle cell action potential involved in contraction (GO:0086002)	0.00240006	0.0119033	0	0	30.6492	184.884	KCNH2;ATP1A1
regulation of adenylate cyclase activity (GO:0045761)	0.00240006	0.0119033	0	0	30.6492	184.884	ADRA1D;DRD2
regulation of cellular response to stress (GO:0080135)	0.00250893	0.0123807	0	0	12.0309	72.0399	HSP90AA1;ATM;MTOR
regulation of striated muscle contraction (GO:0006942)	0.00257357	0.0126362	0	0	29.5126	175.968	ATP1A2;CALM1
phosphatidylinositol 3-kinase signaling (GO:0014065)	0.00275282	0.0132513	0	0	28.4571	167.759	PIK3CA;HTR2A
response to estradiol (GO:0032355)	0.00275282	0.0132513	0	0	28.4571	167.759	STAT3;EGFR
negative regulation of secretion by cell (GO:1903531)	0.00275282	0.0132513	0	0	28.4571	167.759	DRD2;DRD4
regulation of cell adhesion mediated by integrin (GO:0033628)	0.00275282	0.0132513	0	0	28.4571	167.759	SYK;EPHA2
positive regulation of release of sequestered calcium ion into cytosol (GO:0051281)	0.00293779	0.0140044	0	0	27.4745	160.179	DRD1;CALM1
positive regulation of protein dephosphorylation (GO:0035307)	0.00293779	0.0140044	0	0	27.4745	160.179	CALM1;MTOR
positive regulation of TOR signaling (GO:0032008)	0.00312845	0.0147376	0	0	26.5573	153.162	HTR6;PIK3CA
purine ribonucleoside triphosphate metabolic process (GO:0009205)	0.00312845	0.0147376	0	0	26.5573	153.162	ATP1A2;ATP1B1
regulation of signal transduction (GO:0009966)	0.00313662	0.0147376	0	0	7.17576	41.3655	SRC;EPHB4;EGFR;EPHA2
chemical synaptic transmission, postsynaptic (GO:0099565)	0.00332476	0.0154735	0	0	25.6994	146.65	DRD2;DRD4
regulation of postsynaptic membrane potential (GO:0060078)	0.00332476	0.0154735	0	0	25.6994	146.65	DRD2;DRD4
positive regulation of peptidyl-tyrosine phosphorylation (GO:0050731)	0.00341649	0.0158255	0	0	10.7468	61.0326	SRC;STAT3;IL12A
positive regulation of protein serine/threonine kinase activity (GO:0071902)	0.00358479	0.0165271	0	0	10.5588	59.4573	SRC;CALM1;EGFR
regulation of heart rate by cardiac conduction (GO:0086091)	0.00373425	0.0168987	0	0	24.1394	134.944	KCNH2;KCND3
negative regulation of protein kinase B signaling (GO:0051898)	0.00373425	0.0168987	0	0	24.1394	134.944	DRD2;EPHA2
regulation of phosphoprotein phosphatase activity (GO:0043666)	0.00373425	0.0168987	0	0	24.1394	134.944	CALM1;MTOR
regulation of sodium ion transport (GO:0002028)	0.00373425	0.0168987	0	0	24.1394	134.944	ATP1A1;DRD2
enzyme linked receptor protein signaling pathway (GO:0007167)	0.00375809	0.0169286	0	0	10.3773	57.9452	FGR;SYK;SRC
negative regulation of programmed cell death (GO:0043069)	0.00407869	0.0182889	0	0	5.15944	28.3871	SRC;STAT3;EPHB4;EGFR;EPHA2
positive regulation of protein kinase B signaling (GO:0051897)	0.00440461	0.0195716	0	0	9.78802	53.101	PIK3CA;SRC;EGFR
negative regulation of response to stimulus (GO:0048585)	0.00440461	0.0195716	0	0	9.78802	53.101	EPHB4;EGFR;EPHA2
inositol lipid-mediated signaling (GO:0048017)	0.00461981	0.0203437	0	0	21.5254	115.751	PIK3CA;KCNH1
purine ribonucleoside monophosphate biosynthetic process (GO:0009168)	0.00461981	0.0203437	0	0	21.5254	115.751	IMPDH1;IMPDH2
regulation of protein phosphorylation (GO:0001932)	0.00469558	0.0205851	0	0	6.38489	34.2303	FGR;EGFR;MTOR;BRD4
regulation of phagocytosis (GO:0050764)	0.00509542	0.0221403	0	0	20.4195	107.803	FGR;SYK
cellular response to peptide (GO:1901653)	0.00509542	0.0221403	0	0	20.4195	107.803	SRC;ATP1A3
regulation of telomerase activity (GO:0051972)	0.00534134	0.0230052	0	0	19.908	104.164	HSP90AA1;SRC
negative regulation of protein secretion (GO:0050709)	0.00534134	0.0230052	0	0	19.908	104.164	DRD2;DRD4
positive regulation of protein localization to plasma membrane (GO:1903078)	0.00559262	0.0239823	0	0	19.4215	100.726	EGFR;EPHA2
positive regulation of intracellular transport (GO:0032388)	0.00584924	0.0249737	0	0	18.9581	97.472	FGR;SYK
metal ion homeostasis (GO:0055065)	0.00611117	0.0259791	0	0	18.5163	94.3893	KCNH2;KCNA1
protein methylation (GO:0006479)	0.00637838	0.0267674	0	0	18.0945	91.4651	EHMT2;CALM1
positive regulation of protein localization to cell periphery (GO:1904377)	0.00637838	0.0267674	0	0	18.0945	91.4651	EGFR;EPHA2
negative regulation of autophagy (GO:0010507)	0.00637838	0.0267674	0	0	18.0945	91.4651	PIK3CA;MTOR
nervous system development (GO:0007399)	0.0064374	0.0269001	0	0	4.60946	23.2576	SRC;KCNQ2;STAT3;DRD1;DRD2
positive regulation of response to DNA damage stimulus (GO:2001022)	0.00721142	0.0298802	0	0	16.937	83.5349	ATM;EGFR
regulation of release of sequestered calcium ion into cytosol (GO:0051279)	0.00721142	0.0298802	0	0	16.937	83.5349	DRD1;CALM1
regulation of telomere maintenance via telomerase (GO:0032210)	0.00779268	0.032153	0	0	16.2441	78.858	SRC;ATM
neutrophil degranulation (GO:0043312)	0.00795379	0.0326804	0	0	4.37068	21.1283	FGR;HSP90AA1;IMPDH1;TUBB;IMPDH2
positive regulation of cellular biosynthetic process (GO:0031328)	0.0081946	0.0335296	0	0	7.76766	37.318	HSP90AA1;EGFR;MTOR
positive regulation of tyrosine phosphorylation of STAT protein (GO:0042531)	0.0083944	0.0342046	0	0	15.6055	74.5972	STAT3;IL12A
negative regulation of intracellular signal transduction (GO:1902532)	0.00847894	0.0343917	0	0	7.66856	36.5803	SRC;DRD2;EPHA2
neutrophil mediated immunity (GO:0002446)	0.00851036	0.0343917	0	0	4.29637	20.4785	FGR;HSP90AA1;IMPDH1;TUBB;IMPDH2
cellular response to nutrient levels (GO:0031669)	0.00870286	0.0350254	0	0	15.3046	72.6067	EHMT2;MTOR
positive regulation of protein modification process (GO:0031401)	0.00876903	0.0351477	0	0	7.57194	35.8647	CALM1;EGFR;MTOR
positive regulation of DNA biosynthetic process (GO:2000573)	0.00901635	0.0359921	0	0	15.0151	70.7018	HSP90AA1;ATM
ATP metabolic process (GO:0046034)	0.00933485	0.0371127	0	0	14.7363	68.8775	ATP1A2;ATP1B1
sodium ion transport (GO:0006814)	0.00998676	0.0395443	0	0	14.2086	65.4517	ATP1A4;ATP1A2
cell chemotaxis (GO:0060326)	0.0106584	0.0420342	0	0	13.7172	62.2956	PIK3CA;EPHA2
regulation of tyrosine phosphorylation of STAT protein (GO:0042509)	0.0110015	0.0430416	0	0	13.4841	60.8094	STAT3;IL12A
regulation of DNA replication (GO:0006275)	0.0110015	0.0430416	0	0	13.4841	60.8094	EHMT2;EGFR
positive regulation of cell motility (GO:2000147)	0.0113	0.0440341	0	0	6.87801	30.8338	FGR;DRD1;EGFR
synapse assembly (GO:0007416)	0.0117022	0.0452424	0	0	13.0407	58.0045	DRD1;DRD2
carbohydrate homeostasis (GO:0033500)	0.0117022	0.0452424	0	0	13.0407	58.0045	STAT3;ADRA1B
Fc-epsilon receptor signaling pathway (GO:0038095)	0.0118167	0.0455058	0	0	6.76171	30.0101	SYK;PIK3CA;CALM1
Fc receptor signaling pathway (GO:0038093)	0.0119919	0.0457248	0	0	6.72381	29.7429	SYK;PIK3CA;CALM1
positive regulation of JAK-STAT cascade (GO:0046427)	0.0120598	0.0457248	0	0	12.8297	56.68	STAT3;IL12A
cellular response to decreased oxygen levels (GO:0036294)	0.0120598	0.0457248	0	0	12.8297	56.68	KCND2;MTOR
positive regulation of cell adhesion (GO:0045785)	0.0120598	0.0457248	0	0	12.8297	56.68	SYK;IL12A
regulation of mitotic cell cycle phase transition (GO:1901990)	0.0121686	0.04596	0	0	6.68632	29.4793	HSP90AA1;KCNH5;TUBB
defense response to Gram-positive bacterium (GO:0050830)	0.0124221	0.0467377	0	0	12.6254	55.4037	FGR;IL12A
positive regulation of synaptic transmission (GO:0050806)	0.013161	0.0489549	0	0	12.2357	52.9866	DRD1;ADRA1A
regulation of TOR signaling (GO:0032006)	0.013161	0.0489549	0	0	12.2357	52.9866	HTR6;PIK3CA
regulation of protein localization to plasma membrane (GO:1903076)	0.013161	0.0489549	0	0	12.2357	52.9866	EGFR;EPHA2
regulation of Notch signaling pathway (GO:0008593)	0.0143044	0.0523084	0	0	11.6941	49.6671	STAT3;EGFR
calcium-mediated signaling (GO:0019722)	0.0143044	0.0523084	0	0	11.6941	49.6671	ATP1B1;EGFR
regulation of protein complex assembly (GO:0043254)	0.0154892	0.0523084	0	0	11.1983	46.6702	HSP90AA1;SRC
positive regulation of cytokine secretion (GO:0050715)	0.0154892	0.0523084	0	0	11.1983	46.6702	FGR;DRD2
positive regulation of action potential (GO:0045760)	0.0155007	0.0523084	0	0	78.2078	325.882	ADRA1A
cerebral cortex cell migration (GO:0021795)	0.0155007	0.0523084	0	0	78.2078	325.882	HTR6
neuron projection maintenance (GO:1990535)	0.0155007	0.0523084	0	0	78.2078	325.882	ATP1A3
positive regulation of growth hormone secretion (GO:0060124)	0.0155007	0.0523084	0	0	78.2078	325.882	DRD2
folic acid-containing compound biosynthetic process (GO:0009396)	0.0155007	0.0523084	0	0	78.2078	325.882	DHFR
T-helper 17 cell lineage commitment (GO:0072540)	0.0155007	0.0523084	0	0	78.2078	325.882	STAT3
positive regulation of cardiac muscle contraction (GO:0060452)	0.0155007	0.0523084	0	0	78.2078	325.882	ADRA1A
regulation of dopamine metabolic process (GO:0042053)	0.0155007	0.0523084	0	0	78.2078	325.882	DRD4
telencephalon cell migration (GO:0022029)	0.0155007	0.0523084	0	0	78.2078	325.882	HTR6
cellular response to monoamine stimulus (GO:0071868)	0.0155007	0.0523084	0	0	78.2078	325.882	DRD1
positive regulation of keratinocyte migration (GO:0051549)	0.0155007	0.0523084	0	0	78.2078	325.882	MTOR
cellular response to magnesium ion (GO:0071286)	0.0155007	0.0523084	0	0	78.2078	325.882	KCNA1
regulation of dendritic cell chemotaxis (GO:2000508)	0.0155007	0.0523084	0	0	78.2078	325.882	IL12A
regulation of wound healing, spreading of epidermal cells (GO:1903689)	0.0155007	0.0523084	0	0	78.2078	325.882	MTOR
response to catecholamine (GO:0071869)	0.0155007	0.0523084	0	0	78.2078	325.882	DRD1
astrocyte differentiation (GO:0048708)	0.0155007	0.0523084	0	0	78.2078	325.882	STAT3
regulation of cellular response to oxidative stress (GO:1900407)	0.0155007	0.0523084	0	0	78.2078	325.882	DHFR
peptidyl-serine autophosphorylation (GO:0036289)	0.0155007	0.0523084	0	0	78.2078	325.882	ATM
regulation of NK T cell activation (GO:0051133)	0.0155007	0.0523084	0	0	78.2078	325.882	IL12A
photoreceptor cell differentiation (GO:0046530)	0.0155007	0.0523084	0	0	78.2078	325.882	STAT3
lens fiber cell development (GO:0070307)	0.0155007	0.0523084	0	0	78.2078	325.882	EPHA2
signal complex assembly (GO:0007172)	0.0155007	0.0523084	0	0	78.2078	325.882	SRC
response to UV-A (GO:0070141)	0.0155007	0.0523084	0	0	78.2078	325.882	EGFR
positive regulation of epithelial cell migration (GO:0010634)	0.0158933	0.0532669	0	0	11.0422	45.7353	SRC;MTOR
glucose homeostasis (GO:0042593)	0.0158933	0.0532669	0	0	11.0422	45.7353	STAT3;ADRA1B
regulation of defense response (GO:0031347)	0.0163018	0.0544504	0	0	10.8904	44.8301	FGR;BRD4
regulation of cytokinesis (GO:0032465)	0.0171324	0.055599	0	0	10.5989	43.1036	DRD2;CALM1
response to calcium ion (GO:0051592)	0.0179806	0.055599	0	0	10.3226	41.4809	CALM1;KCNH1
angiotensin-activated signaling pathway (GO:0038166)	0.0180612	0.055599	0	0	65.1699	261.591	SRC
positive regulation of NK T cell activation (GO:0051135)	0.0180612	0.055599	0	0	65.1699	261.591	IL12A
regulation of cyclic nucleotide metabolic process (GO:0030799)	0.0180612	0.055599	0	0	65.1699	261.591	CALM1
regulation of cyclic-nucleotide phosphodiesterase activity (GO:0051342)	0.0180612	0.055599	0	0	65.1699	261.591	CALM1
axon regeneration (GO:0031103)	0.0180612	0.055599	0	0	65.1699	261.591	DHFR
progesterone receptor signaling pathway (GO:0050847)	0.0180612	0.055599	0	0	65.1699	261.591	SRC
positive regulation of lamellipodium morphogenesis (GO:2000394)	0.0180612	0.055599	0	0	65.1699	261.591	SRC
negative regulation of cardiocyte differentiation (GO:1905208)	0.0180612	0.055599	0	0	65.1699	261.591	EGFR
positive regulation of dendritic cell chemotaxis (GO:2000510)	0.0180612	0.055599	0	0	65.1699	261.591	IL12A
positive regulation of striated muscle contraction (GO:0045989)	0.0180612	0.055599	0	0	65.1699	261.591	ADRA1A
radial glial cell differentiation (GO:0060019)	0.0180612	0.055599	0	0	65.1699	261.591	STAT3
positive regulation of neuroblast proliferation (GO:0002052)	0.0180612	0.055599	0	0	65.1699	261.591	DRD2
bone cell development (GO:0098751)	0.0180612	0.055599	0	0	65.1699	261.591	SRC
positive regulation of protein kinase C signaling (GO:0090037)	0.0180612	0.055599	0	0	65.1699	261.591	ADRA1A
regulation of growth hormone secretion (GO:0060123)	0.0180612	0.055599	0	0	65.1699	261.591	DRD2
pteridine-containing compound biosynthetic process (GO:0042559)	0.0180612	0.055599	0	0	65.1699	261.591	DHFR
negative regulation of telomere capping (GO:1904354)	0.0180612	0.055599	0	0	65.1699	261.591	ATM
cellular response to leptin stimulus (GO:0044320)	0.0180612	0.055599	0	0	65.1699	261.591	STAT3
adenylate cyclase-activating dopamine receptor signaling pathway (GO:0007191)	0.0180612	0.055599	0	0	65.1699	261.591	DRD1
positive regulation of cyclin-dependent protein serine/threonine kinase activity involved in G1/S transition of mitotic cell cycle (GO:0031659)	0.0180612	0.055599	0	0	65.1699	261.591	EGFR
outer mitochondrial membrane organization (GO:0007008)	0.0180612	0.055599	0	0	65.1699	261.591	HSP90AA1
positive regulation of B cell differentiation (GO:0045579)	0.0180612	0.055599	0	0	65.1699	261.591	SYK
myoblast fusion (GO:0007520)	0.0180612	0.055599	0	0	65.1699	261.591	KCNH1
regulation of phosphatidylinositol 3-kinase signaling (GO:0014066)	0.0184114	0.0563239	0	0	10.1897	40.7059	FGR;EGFR
regulation of protein serine/threonine kinase activity (GO:0071900)	0.0184114	0.0563239	0	0	10.1897	40.7059	SRC;CALM1
regulation of apoptotic process (GO:0042981)	0.0185926	0.0567017	0	0	3.08577	12.2968	SRC;STAT3;ATM;EPHB4;EGFR;EPHA2
protein catabolic process (GO:0030163)	0.0188464	0.0572979	0	0	10.0603	39.9536	HSP90AA1;MTOR
modulation of chemical synaptic transmission (GO:0050804)	0.0192859	0.0580473	0	0	9.934	39.2232	ATP1A2;DRD2
positive regulation of homeostatic process (GO:0032846)	0.0197296	0.0580473	0	0	9.81086	38.5139	SYK;STAT3
axonogenesis (GO:0007409)	0.0202469	0.0580473	0	0	5.49017	21.4103	PIK3CA;SRC;DRD2
positive regulation of smooth muscle cell apoptotic process (GO:0034393)	0.0206151	0.0580473	0	0	55.8571	216.822	IL12A
negative regulation of protein homooligomerization (GO:0032463)	0.0206151	0.0580473	0	0	55.8571	216.822	SRC
response to magnesium ion (GO:0032026)	0.0206151	0.0580473	0	0	55.8571	216.822	KCNA1
cellular response to interleukin-21 (GO:0098757)	0.0206151	0.0580473	0	0	55.8571	216.822	STAT3
leptin-mediated signaling pathway (GO:0033210)	0.0206151	0.0580473	0	0	55.8571	216.822	STAT3
T-helper 17 cell differentiation (GO:0072539)	0.0206151	0.0580473	0	0	55.8571	216.822	STAT3
interleukin-21-mediated signaling pathway (GO:0038114)	0.0206151	0.0580473	0	0	55.8571	216.822	STAT3
DNA damage induced protein phosphorylation (GO:0006975)	0.0206151	0.0580473	0	0	55.8571	216.822	ATM
regulation of smooth muscle cell apoptotic process (GO:0034391)	0.0206151	0.0580473	0	0	55.8571	216.822	IL12A
positive regulation of production of miRNAs involved in gene silencing by miRNA (GO:1903800)	0.0206151	0.0580473	0	0	55.8571	216.822	EGFR
bone resorption (GO:0045453)	0.0206151	0.0580473	0	0	55.8571	216.822	SRC
regulation of cytoplasmic transport (GO:1903649)	0.0206151	0.0580473	0	0	55.8571	216.822	SRC
positive regulation of ryanodine-sensitive calcium-release channel activity (GO:0060316)	0.0206151	0.0580473	0	0	55.8571	216.822	CALM1
T-helper cell lineage commitment (GO:0002295)	0.0206151	0.0580473	0	0	55.8571	216.822	STAT3
positive regulation of catenin import into nucleus (GO:0035413)	0.0206151	0.0580473	0	0	55.8571	216.822	EGFR
negative regulation of calcium ion transmembrane transport (GO:1903170)	0.0206151	0.0580473	0	0	55.8571	216.822	ATP1A2
regulation of dopamine receptor signaling pathway (GO:0060159)	0.0206151	0.0580473	0	0	55.8571	216.822	DRD2
phosphatidylinositol-3-phosphate biosynthetic process (GO:0036092)	0.0206151	0.0580473	0	0	55.8571	216.822	PIK3CA
TORC1 signaling (GO:0038202)	0.0206151	0.0580473	0	0	55.8571	216.822	MTOR
negative regulation of telomerase activity (GO:0051974)	0.0206151	0.0580473	0	0	55.8571	216.822	SRC
response to leptin (GO:0044321)	0.0206151	0.0580473	0	0	55.8571	216.822	STAT3
regulation of keratinocyte migration (GO:0051547)	0.0206151	0.0580473	0	0	55.8571	216.822	MTOR
regulation of peptidyl-tyrosine phosphorylation (GO:0050730)	0.0206298	0.0580473	0	0	9.57349	37.1549	SRC;EGFR
divalent metal ion transport (GO:0070838)	0.0220119	0.0616412	0	0	9.23814	35.2543	CATSPER2;CATSPER4
apoptotic process (GO:0006915)	0.0221933	0.0616412	0	0	5.29538	20.1646	PIK3CA;ADRA1A;MTOR
negative regulation of interleukin-17 production (GO:0032700)	0.0231625	0.0616412	0	0	48.8725	184.016	IL12A
positive regulation of transcription of nuclear large rRNA transcript from RNA polymerase I promoter (GO:1901838)	0.0231625	0.0616412	0	0	48.8725	184.016	MTOR
interleukin-23-mediated signaling pathway (GO:0038155)	0.0231625	0.0616412	0	0	48.8725	184.016	STAT3
regulation of natural killer cell activation (GO:0032814)	0.0231625	0.0616412	0	0	48.8725	184.016	IL12A
regulation of muscle system process (GO:0090257)	0.0231625	0.0616412	0	0	48.8725	184.016	KCNA1
regulation of leukocyte degranulation (GO:0043300)	0.0231625	0.0616412	0	0	48.8725	184.016	SYK
positive regulation of natural killer cell mediated cytotoxicity directed against tumor cell target (GO:0002860)	0.0231625	0.0616412	0	0	48.8725	184.016	IL12A
cellular response to dopamine (GO:1903351)	0.0231625	0.0616412	0	0	48.8725	184.016	DRD1
regulation of integrin activation (GO:0033623)	0.0231625	0.0616412	0	0	48.8725	184.016	SRC
cellular response to leucine (GO:0071233)	0.0231625	0.0616412	0	0	48.8725	184.016	MTOR
response to dopamine (GO:1903350)	0.0231625	0.0616412	0	0	48.8725	184.016	DRD1
regulation of cell communication by electrical coupling involved in cardiac conduction (GO:1901844)	0.0231625	0.0616412	0	0	48.8725	184.016	CALM1
regulation of homotypic cell-cell adhesion (GO:0034110)	0.0231625	0.0616412	0	0	48.8725	184.016	SYK
negative regulation of potassium ion transmembrane transport (GO:1901380)	0.0231625	0.0616412	0	0	48.8725	184.016	KCNH2
response to leucine (GO:0043201)	0.0231625	0.0616412	0	0	48.8725	184.016	MTOR
neuron projection organization (GO:0106027)	0.0231625	0.0616412	0	0	48.8725	184.016	ATP1A3
detection of mechanical stimulus involved in sensory perception (GO:0050974)	0.0231625	0.0616412	0	0	48.8725	184.016	KCNA1
positive regulation of natural killer cell mediated immune response to tumor cell (GO:0002857)	0.0231625	0.0616412	0	0	48.8725	184.016	IL12A
positive regulation of cellular protein metabolic process (GO:0032270)	0.0234315	0.0621884	0	0	8.92539	33.503	HSP90AA1;MTOR
cytokine-mediated signaling pathway (GO:0019221)	0.0239134	0.0632963	0	0	3.2728	12.2184	HSP90AA1;SYK;PIK3CA;STAT3;IL12A
defense response to bacterium (GO:0042742)	0.0247659	0.0642259	0	0	5.07031	18.7515	FGR;SYK;IL12A
axon development (GO:0061564)	0.0248879	0.0642259	0	0	8.63304	31.8851	DHFR;DRD2
positive regulation of protein localization to membrane (GO:1905477)	0.0253814	0.0642259	0	0	8.53978	31.3729	EGFR;EPHA2
cardiovascular system development (GO:0072358)	0.0257034	0.0642259	0	0	43.4401	159.04	PIK3CA
cellular response to growth hormone stimulus (GO:0071378)	0.0257034	0.0642259	0	0	43.4401	159.04	STAT3
regulation of myeloid leukocyte differentiation (GO:0002761)	0.0257034	0.0642259	0	0	43.4401	159.04	MTOR
neuron projection regeneration (GO:0031102)	0.0257034	0.0642259	0	0	43.4401	159.04	DHFR
positive regulation of transcription from RNA polymerase III promoter (GO:0045945)	0.0257034	0.0642259	0	0	43.4401	159.04	MTOR
regulation of podosome assembly (GO:0071801)	0.0257034	0.0642259	0	0	43.4401	159.04	SRC
positive regulation of bone resorption (GO:0045780)	0.0257034	0.0642259	0	0	43.4401	159.04	SYK
contractile actin filament bundle assembly (GO:0030038)	0.0257034	0.0642259	0	0	43.4401	159.04	SRC
positive regulation of bone remodeling (GO:0046852)	0.0257034	0.0642259	0	0	43.4401	159.04	SYK
negative regulation of sodium ion transmembrane transporter activity (GO:2000650)	0.0257034	0.0642259	0	0	43.4401	159.04	ATP1A2
regulation of mitochondrial depolarization (GO:0051900)	0.0257034	0.0642259	0	0	43.4401	159.04	SRC
stress fiber assembly (GO:0043149)	0.0257034	0.0642259	0	0	43.4401	159.04	SRC
peptidyl-lysine dimethylation (GO:0018027)	0.0257034	0.0642259	0	0	43.4401	159.04	EHMT2
cellular response to leucine starvation (GO:1990253)	0.0257034	0.0642259	0	0	43.4401	159.04	MTOR
regulation of pH (GO:0006885)	0.0257034	0.0642259	0	0	43.4401	159.04	ATP1A4
positive regulation of natural killer cell activation (GO:0032816)	0.0257034	0.0642259	0	0	43.4401	159.04	IL12A
regulation of neuroblast proliferation (GO:1902692)	0.0257034	0.0642259	0	0	43.4401	159.04	DRD2
negative regulation of B cell proliferation (GO:0030889)	0.0257034	0.0642259	0	0	43.4401	159.04	ATM
regulation of natural killer cell mediated cytotoxicity directed against tumor cell target (GO:0002858)	0.0257034	0.0642259	0	0	43.4401	159.04	IL12A
ciliary basal body-plasma membrane docking (GO:0097711)	0.0258789	0.0645003	0	0	8.44851	30.8736	HSP90AA1;TUBB
response to UV (GO:0009411)	0.0268859	0.0666577	0	0	8.27167	29.9116	IL12A;EGFR
inflammatory response (GO:0006954)	0.0277748	0.0666577	0	0	4.84362	17.3577	SYK;PIK3CA;STAT3
positive regulation of posttranscriptional gene silencing (GO:0060148)	0.0282379	0.0666577	0	0	39.0941	139.452	STAT3
interleukin-27-mediated signaling pathway (GO:0070106)	0.0282379	0.0666577	0	0	39.0941	139.452	STAT3
replicative senescence (GO:0090399)	0.0282379	0.0666577	0	0	39.0941	139.452	ATM
negative regulation of potassium ion transport (GO:0043267)	0.0282379	0.0666577	0	0	39.0941	139.452	KCNH2
regulation of myeloid leukocyte mediated immunity (GO:0002886)	0.0282379	0.0666577	0	0	39.0941	139.452	SYK
regulation of feeding behavior (GO:0060259)	0.0282379	0.0666577	0	0	39.0941	139.452	STAT3
negative regulation of ryanodine-sensitive calcium-release channel activity (GO:0060315)	0.0282379	0.0666577	0	0	39.0941	139.452	CALM1
regulation of lamellipodium morphogenesis (GO:2000392)	0.0282379	0.0666577	0	0	39.0941	139.452	SRC
interleukin-2-mediated signaling pathway (GO:0038110)	0.0282379	0.0666577	0	0	39.0941	139.452	SYK
immune response-regulating cell surface receptor signaling pathway (GO:0002768)	0.0282379	0.0666577	0	0	39.0941	139.452	FGR
regulation of long-term neuronal synaptic plasticity (GO:0048169)	0.0282379	0.0666577	0	0	39.0941	139.452	DRD2
myeloid cell activation involved in immune response (GO:0002275)	0.0282379	0.0666577	0	0	39.0941	139.452	SYK
regulation of protein kinase C signaling (GO:0090036)	0.0282379	0.0666577	0	0	39.0941	139.452	ADRA1A
negative regulation of release of sequestered calcium ion into cytosol (GO:0051280)	0.0282379	0.0666577	0	0	39.0941	139.452	CALM1
negative regulation of translation, ncRNA-mediated (GO:0040033)	0.0282379	0.0666577	0	0	39.0941	139.452	STAT3
response to axon injury (GO:0048678)	0.0282379	0.0666577	0	0	39.0941	139.452	DHFR
regulation of phosphorylation of RNA polymerase II C-terminal domain (GO:1901407)	0.0282379	0.0666577	0	0	39.0941	139.452	BRD4
miRNA mediated inhibition of translation (GO:0035278)	0.0282379	0.0666577	0	0	39.0941	139.452	STAT3
cellular response to interleukin-2 (GO:0071352)	0.0282379	0.0666577	0	0	39.0941	139.452	SYK
histone mRNA catabolic process (GO:0071044)	0.0282379	0.0666577	0	0	39.0941	139.452	ATM
protein import into nucleus (GO:0006606)	0.0294716	0.0694033	0	0	7.8602	27.7019	SYK;STAT3
G1/S transition of mitotic cell cycle (GO:0000082)	0.0305328	0.0702606	0	0	7.7068	26.8887	DHFR;BRD4
cellular response to cytokine stimulus (GO:0071345)	0.030566	0.0702606	0	0	3.5944	12.5368	HSP90AA1;PIK3CA;STAT3;IL12A
regulation of systemic arterial blood pressure (GO:0003073)	0.0307658	0.0702606	0	0	35.5383	123.721	DRD2
signal transduction involved in G2 DNA damage checkpoint (GO:0072425)	0.0307658	0.0702606	0	0	35.5383	123.721	ATM
regulation of transcription of nuclear large rRNA transcript from RNA polymerase I promoter (GO:1901836)	0.0307658	0.0702606	0	0	35.5383	123.721	MTOR
negative regulation of protein oligomerization (GO:0032460)	0.0307658	0.0702606	0	0	35.5383	123.721	SRC
protein insertion into membrane (GO:0051205)	0.0307658	0.0702606	0	0	35.5383	123.721	EGFR
entry of bacterium into host cell (GO:0035635)	0.0307658	0.0702606	0	0	35.5383	123.721	SRC
establishment of protein localization to mitochondrial membrane (GO:0090151)	0.0307658	0.0702606	0	0	35.5383	123.721	HSP90AA1
regulation of bone remodeling (GO:0046850)	0.0307658	0.0702606	0	0	35.5383	123.721	SRC
regulation of cell communication by electrical coupling (GO:0010649)	0.0307658	0.0702606	0	0	35.5383	123.721	CALM1
phasic smooth muscle contraction (GO:0014821)	0.0307658	0.0702606	0	0	35.5383	123.721	DRD2
eye photoreceptor cell differentiation (GO:0001754)	0.0307658	0.0702606	0	0	35.5383	123.721	STAT3
negative regulation of response to external stimulus (GO:0032102)	0.031609	0.0715209	0	0	7.55924	26.112	DRD1;DRD2
regulation of protein secretion (GO:0050708)	0.031609	0.0715209	0	0	7.55924	26.112	DRD2;DRD4
regulation of response to external stimulus (GO:0032101)	0.031609	0.0715209	0	0	7.55924	26.112	CALM1;BRD4
cellular response to starvation (GO:0009267)	0.031609	0.0715209	0	0	7.55924	26.112	EHMT2;MTOR
cellular response to low-density lipoprotein particle stimulus (GO:0071404)	0.0332873	0.0734566	0	0	32.5752	110.84	SYK
regulation of superoxide anion generation (GO:0032928)	0.0332873	0.0734566	0	0	32.5752	110.84	SYK
negative regulation of blood pressure (GO:0045776)	0.0332873	0.0734566	0	0	32.5752	110.84	DRD2
positive regulation of T cell mediated cytotoxicity (GO:0001916)	0.0332873	0.0734566	0	0	32.5752	110.84	IL12A
positive regulation of alpha-beta T cell proliferation (GO:0046641)	0.0332873	0.0734566	0	0	32.5752	110.84	SYK
regulation of production of miRNAs involved in gene silencing by miRNA (GO:1903798)	0.0332873	0.0734566	0	0	32.5752	110.84	EGFR
interleukin-15-mediated signaling pathway (GO:0035723)	0.0332873	0.0734566	0	0	32.5752	110.84	STAT3
response to UV-B (GO:0010224)	0.0332873	0.0734566	0	0	32.5752	110.84	IL12A
cellular response to interleukin-15 (GO:0071350)	0.0332873	0.0734566	0	0	32.5752	110.84	STAT3
tetrahydrofolate metabolic process (GO:0046653)	0.0332873	0.0734566	0	0	32.5752	110.84	DHFR
detection of calcium ion (GO:0005513)	0.0332873	0.0734566	0	0	32.5752	110.84	CALM1
cellular response to oxygen-containing compound (GO:1901701)	0.034353	0.0756382	0	0	4.44544	14.9859	DRD1;EGFR;MTOR
positive regulation of macromolecule metabolic process (GO:0010604)	0.0349878	0.0762646	0	0	4.41242	14.7938	STAT3;DRD1;MTOR
regulation of ventricular cardiac muscle cell membrane repolarization (GO:0060307)	0.0358024	0.0762646	0	0	30.0679	100.118	KCNH2
neutrophil activation (GO:0042119)	0.0358024	0.0762646	0	0	30.0679	100.118	SYK
positive regulation of DNA damage response, signal transduction by p53 class mediator (GO:0043517)	0.0358024	0.0762646	0	0	30.0679	100.118	ATM
positive regulation of neural precursor cell proliferation (GO:2000179)	0.0358024	0.0762646	0	0	30.0679	100.118	DRD2
positive regulation of cell adhesion mediated by integrin (GO:0033630)	0.0358024	0.0762646	0	0	30.0679	100.118	SYK
regulation of platelet aggregation (GO:0090330)	0.0358024	0.0762646	0	0	30.0679	100.118	SYK
negative regulation of Rho protein signal transduction (GO:0035024)	0.0358024	0.0762646	0	0	30.0679	100.118	ADRA1A
interleukin-6-mediated signaling pathway (GO:0070102)	0.0358024	0.0762646	0	0	30.0679	100.118	STAT3
negative regulation of focal adhesion assembly (GO:0051895)	0.0358024	0.0762646	0	0	30.0679	100.118	SRC
regulation of protein modification by small protein conjugation or removal (GO:1903320)	0.0358024	0.0762646	0	0	30.0679	100.118	HSP90AA1
positive regulation of calcium ion-dependent exocytosis (GO:0045956)	0.0358024	0.0762646	0	0	30.0679	100.118	CATSPER2
cell migration involved in sprouting angiogenesis (GO:0002042)	0.0358024	0.0762646	0	0	30.0679	100.118	EPHB4
smooth muscle contraction (GO:0006939)	0.0358024	0.0762646	0	0	30.0679	100.118	ADRA1A
regulation of cyclin-dependent protein serine/threonine kinase activity involved in G1/S transition of mitotic cell cycle (GO:0031657)	0.0358024	0.0762646	0	0	30.0679	100.118	EGFR
regulation of macroautophagy (GO:0016241)	0.0366339	0.0778668	0	0	6.9593	23.0129	PIK3CA;MTOR
activation of MAPK activity (GO:0000187)	0.0372101	0.0780529	0	0	6.89843	22.704	MAP3K9;DRD4
protein localization to cell periphery (GO:1990778)	0.0372101	0.0780529	0	0	6.89843	22.704	ATP1B3;ATP1B1
negative regulation of signal transduction (GO:0009968)	0.0372579	0.0780529	0	0	4.30058	14.1485	EPHB4;EGFR;EPHA2
calcium ion transport (GO:0006816)	0.0377899	0.0780529	0	0	6.83862	22.4014	CATSPER2;CATSPER4
myotube differentiation (GO:0014902)	0.0383111	0.0780529	0	0	27.9188	91.0715	KCNH1
myeloid cell development (GO:0061515)	0.0383111	0.0780529	0	0	27.9188	91.0715	SRC
vasculature development (GO:0001944)	0.0383111	0.0780529	0	0	27.9188	91.0715	PIK3CA
negative regulation of peptidyl-threonine phosphorylation (GO:0010801)	0.0383111	0.0780529	0	0	27.9188	91.0715	CALM1
negative regulation of adherens junction organization (GO:1903392)	0.0383111	0.0780529	0	0	27.9188	91.0715	SRC
regulation of protein homooligomerization (GO:0032462)	0.0383111	0.0780529	0	0	27.9188	91.0715	SRC
regulation of B cell differentiation (GO:0045577)	0.0383111	0.0780529	0	0	27.9188	91.0715	SYK
response to X-ray (GO:0010165)	0.0383111	0.0780529	0	0	27.9188	91.0715	ATM
positive regulation of small GTPase mediated signal transduction (GO:0051057)	0.0383111	0.0780529	0	0	27.9188	91.0715	SRC
negative regulation of TORC1 signaling (GO:1904262)	0.0383111	0.0780529	0	0	27.9188	91.0715	ATM
ventricular cardiac muscle cell action potential (GO:0086005)	0.0383111	0.0780529	0	0	27.9188	91.0715	KCNH2
positive regulation of transcription elongation from RNA polymerase II promoter (GO:0032968)	0.0383111	0.0780529	0	0	27.9188	91.0715	BRD4
JAK-STAT cascade involved in growth hormone signaling pathway (GO:0060397)	0.0383111	0.0780529	0	0	27.9188	91.0715	STAT3
regulation of lymphocyte proliferation (GO:0050670)	0.0383111	0.0780529	0	0	27.9188	91.0715	IL12A
regulation of T cell mediated cytotoxicity (GO:0001914)	0.0383111	0.0780529	0	0	27.9188	91.0715	IL12A
cellular response to virus (GO:0098586)	0.0383111	0.0780529	0	0	27.9188	91.0715	IL12A
stimulatory C-type lectin receptor signaling pathway (GO:0002223)	0.0395499	0.08041	0	0	6.66521	21.5299	SYK;SRC
positive regulation of cyclic nucleotide metabolic process (GO:0030801)	0.0408134	0.0812956	0	0	26.0562	83.3472	CALM1
DNA alkylation (GO:0006305)	0.0408134	0.0812956	0	0	26.0562	83.3472	EHMT2
positive regulation of nitric-oxide synthase activity (GO:0051000)	0.0408134	0.0812956	0	0	26.0562	83.3472	DHFR
positive regulation of G2/M transition of mitotic cell cycle (GO:0010971)	0.0408134	0.0812956	0	0	26.0562	83.3472	BRD4
positive regulation of regulated secretory pathway (GO:1903307)	0.0408134	0.0812956	0	0	26.0562	83.3472	CATSPER2
neuromuscular process (GO:0050905)	0.0408134	0.0812956	0	0	26.0562	83.3472	KCNA1
positive regulation of lymphocyte differentiation (GO:0045621)	0.0408134	0.0812956	0	0	26.0562	83.3472	SYK
DNA methylation or demethylation (GO:0044728)	0.0408134	0.0812956	0	0	26.0562	83.3472	EHMT2
regulation of membrane repolarization (GO:0060306)	0.0408134	0.0812956	0	0	26.0562	83.3472	KCNH2
peptidyl-lysine methylation (GO:0018022)	0.0408134	0.0812956	0	0	26.0562	83.3472	EHMT2
innate immune response activating cell surface receptor signaling pathway (GO:0002220)	0.0413408	0.0817878	0	0	6.50033	20.7094	SYK;SRC
G2/M transition of mitotic cell cycle (GO:0000086)	0.0425515	0.0817878	0	0	6.39484	20.1888	HSP90AA1;TUBB
cell cycle G2/M phase transition (GO:0044839)	0.0431619	0.0817878	0	0	6.34336	19.9359	HSP90AA1;TUBB
regulation of cellular protein catabolic process (GO:1903362)	0.0433092	0.0817878	0	0	24.4265	76.6842	HSP90AA1
positive regulation of cell cycle G2/M phase transition (GO:1902751)	0.0433092	0.0817878	0	0	24.4265	76.6842	BRD4
regulation of telomere maintenance via telomere lengthening (GO:1904356)	0.0433092	0.0817878	0	0	24.4265	76.6842	ATM
positive regulation of signal transduction by p53 class mediator (GO:1901798)	0.0433092	0.0817878	0	0	24.4265	76.6842	ATM
cellular response to gamma radiation (GO:0071480)	0.0433092	0.0817878	0	0	24.4265	76.6842	ATM
positive regulation of natural killer cell mediated cytotoxicity (GO:0045954)	0.0433092	0.0817878	0	0	24.4265	76.6842	IL12A
glycosphingolipid biosynthetic process (GO:0006688)	0.0433092	0.0817878	0	0	24.4265	76.6842	UGCG
cardiac muscle cell contraction (GO:0086003)	0.0433092	0.0817878	0	0	24.4265	76.6842	ATP1A1
macrophage activation (GO:0042116)	0.0433092	0.0817878	0	0	24.4265	76.6842	SYK
negative regulation of telomere maintenance (GO:0032205)	0.0433092	0.0817878	0	0	24.4265	76.6842	ATM
negative regulation of B cell activation (GO:0050869)	0.0433092	0.0817878	0	0	24.4265	76.6842	ATM
chaperone-mediated protein complex assembly (GO:0051131)	0.0433092	0.0817878	0	0	24.4265	76.6842	HSP90AA1
regulation of lamellipodium organization (GO:1902743)	0.0433092	0.0817878	0	0	24.4265	76.6842	EPHA2
regulation of early endosome to late endosome transport (GO:2000641)	0.0433092	0.0817878	0	0	24.4265	76.6842	SRC
positive regulation of cation transmembrane transport (GO:1904064)	0.0433092	0.0817878	0	0	24.4265	76.6842	KCNH2
platelet-derived growth factor receptor signaling pathway (GO:0048008)	0.0433092	0.0817878	0	0	24.4265	76.6842	SRC
positive regulation of stem cell proliferation (GO:2000648)	0.0433092	0.0817878	0	0	24.4265	76.6842	DRD2
spindle assembly checkpoint (GO:0071173)	0.0433092	0.0817878	0	0	24.4265	76.6842	ATM
mitotic spindle assembly checkpoint (GO:0007094)	0.0433092	0.0817878	0	0	24.4265	76.6842	ATM
mitotic spindle checkpoint (GO:0071174)	0.0433092	0.0817878	0	0	24.4265	76.6842	ATM
membrane depolarization during cardiac muscle cell action potential (GO:0086012)	0.0433092	0.0817878	0	0	24.4265	76.6842	ATP1A2
positive regulation of cellular protein catabolic process (GO:1903364)	0.0433092	0.0817878	0	0	24.4265	76.6842	HSP90AA1
positive regulation of natural killer cell mediated immunity (GO:0002717)	0.0433092	0.0817878	0	0	24.4265	76.6842	IL12A
mitotic G2 DNA damage checkpoint (GO:0007095)	0.0433092	0.0817878	0	0	24.4265	76.6842	ATM
cellular protein modification process (GO:0006464)	0.0444944	0.0838646	0	0	2.48455	7.73291	FGR;SYK;PIK3CA;ATM;MAP3K9;MTOR
protein localization to plasma membrane (GO:0072659)	0.0450126	0.0845383	0	0	6.19375	19.2057	ATP1B3;ATP1B1
glucan catabolic process (GO:0009251)	0.0457987	0.0845383	0	0	22.9885	70.8849	CALM1
positive regulation of synaptic transmission, glutamatergic (GO:0051968)	0.0457987	0.0845383	0	0	22.9885	70.8849	DRD1
regulation of cardiac muscle cell membrane repolarization (GO:0099623)	0.0457987	0.0845383	0	0	22.9885	70.8849	KCNH2
response to nutrient levels (GO:0031667)	0.0457987	0.0845383	0	0	22.9885	70.8849	MTOR
glycogen catabolic process (GO:0005980)	0.0457987	0.0845383	0	0	22.9885	70.8849	CALM1
positive regulation of cyclic nucleotide biosynthetic process (GO:0030804)	0.0457987	0.0845383	0	0	22.9885	70.8849	CALM1
blood vessel endothelial cell migration (GO:0043534)	0.0457987	0.0845383	0	0	22.9885	70.8849	EPHB4
DNA methylation (GO:0006306)	0.0457987	0.0845383	0	0	22.9885	70.8849	EHMT2
positive regulation of morphogenesis of an epithelium (GO:1905332)	0.0457987	0.0845383	0	0	22.9885	70.8849	MTOR
negative regulation of calcium-mediated signaling (GO:0050849)	0.0457987	0.0845383	0	0	22.9885	70.8849	CALM1
cellular response to hypoxia (GO:0071456)	0.0462627	0.0852344	0	0	6.09785	18.7412	KCND2;MTOR
DNA metabolic process (GO:0006259)	0.0481975	0.0862051	0	0	3.8658	11.7229	ADRA1D;ATM;MTOR
cellular response to interleukin-7 (GO:0098761)	0.0482819	0.0862051	0	0	21.7102	65.7972	STAT3
histone methylation (GO:0016571)	0.0482819	0.0862051	0	0	21.7102	65.7972	EHMT2
negative regulation of cell junction assembly (GO:1901889)	0.0482819	0.0862051	0	0	21.7102	65.7972	SRC
positive regulation of heart contraction (GO:0045823)	0.0482819	0.0862051	0	0	21.7102	65.7972	ADRA1A
regulation of platelet activation (GO:0010543)	0.0482819	0.0862051	0	0	21.7102	65.7972	SYK
cellular polysaccharide catabolic process (GO:0044247)	0.0482819	0.0862051	0	0	21.7102	65.7972	CALM1
calcium ion transport into cytosol (GO:0060402)	0.0482819	0.0862051	0	0	21.7102	65.7972	ADRA1A
positive regulation of pri-miRNA transcription from RNA polymerase II promoter (GO:1902895)	0.0482819	0.0862051	0	0	21.7102	65.7972	STAT3
DNA double-strand break processing (GO:0000729)	0.0482819	0.0862051	0	0	21.7102	65.7972	ATM
interleukin-7-mediated signaling pathway (GO:0038111)	0.0482819	0.0862051	0	0	21.7102	65.7972	STAT3
negative regulation of calcium ion transport (GO:0051926)	0.0482819	0.0862051	0	0	21.7102	65.7972	ATP1A2
excitatory postsynaptic potential (GO:0060079)	0.0482819	0.0862051	0	0	21.7102	65.7972	DRD2
intracellular estrogen receptor signaling pathway (GO:0030520)	0.0482819	0.0862051	0	0	21.7102	65.7972	SRC
regulation of cAMP biosynthetic process (GO:0030817)	0.0482819	0.0862051	0	0	21.7102	65.7972	CALM1
regulation of catenin import into nucleus (GO:0035412)	0.0482819	0.0862051	0	0	21.7102	65.7972	EGFR
folic acid metabolic process (GO:0046655)	0.0482819	0.0862051	0	0	21.7102	65.7972	DHFR
muscle contraction (GO:0006936)	0.0494433	0.0881186	0	0	5.87052	17.6522	CALM1;ADRA1A
regulation of signal transduction by p53 class mediator (GO:1901796)	0.0500888	0.0889462	0	0	5.82706	17.446	EHMT2;ATM
response to cytokine (GO:0034097)	0.0500888	0.0889462	0	0	5.82706	17.446	SRC;STAT3
telomere maintenance via telomerase (GO:0007004)	0.0507587	0.089009	0	0	20.5666	61.3022	HSP90AA1
regulation of calcium ion transmembrane transport (GO:1903169)	0.0507587	0.089009	0	0	20.5666	61.3022	ATP1A2
eye morphogenesis (GO:0048592)	0.0507587	0.089009	0	0	20.5666	61.3022	STAT3
cellular response to estradiol stimulus (GO:0071392)	0.0507587	0.089009	0	0	20.5666	61.3022	EGFR
negative regulation of telomere maintenance via telomerase (GO:0032211)	0.0507587	0.089009	0	0	20.5666	61.3022	SRC
growth hormone receptor signaling pathway (GO:0060396)	0.0507587	0.089009	0	0	20.5666	61.3022	STAT3
positive regulation of cAMP biosynthetic process (GO:0030819)	0.0507587	0.089009	0	0	20.5666	61.3022	CALM1
response to lipid (GO:0033993)	0.051389	0.0897936	0	0	5.74203	17.0442	STAT3;IL12A
regulation of cellular component organization (GO:0051128)	0.051389	0.0897936	0	0	5.74203	17.0442	HSP90AA1;MTOR
positive regulation of macromolecule biosynthetic process (GO:0010557)	0.0527014	0.091543	0	0	5.65943	16.6563	EGFR;MTOR
positive regulation of transcription from RNA polymerase I promoter (GO:0045943)	0.0532292	0.091543	0	0	19.5373	57.3057	MTOR
RNA-dependent DNA biosynthetic process (GO:0006278)	0.0532292	0.091543	0	0	19.5373	57.3057	HSP90AA1
regulation of interleukin-17 production (GO:0032660)	0.0532292	0.091543	0	0	19.5373	57.3057	IL12A
positive regulation of T cell mediated immunity (GO:0002711)	0.0532292	0.091543	0	0	19.5373	57.3057	IL12A
positive regulation of lipid metabolic process (GO:0045834)	0.0532292	0.091543	0	0	19.5373	57.3057	MTOR
positive regulation of translational initiation (GO:0045948)	0.0532292	0.091543	0	0	19.5373	57.3057	MTOR
positive regulation of lamellipodium organization (GO:1902745)	0.0532292	0.091543	0	0	19.5373	57.3057	SRC
negative regulation of G-protein coupled receptor protein signaling pathway (GO:0045744)	0.0532292	0.091543	0	0	19.5373	57.3057	DRD2
cellular response to DNA damage stimulus (GO:0006974)	0.0539996	0.0925885	0	0	3.68511	10.756	ATM;MTOR;EPHA2
cellular protein complex assembly (GO:0043623)	0.0540257	0.0925885	0	0	5.57915	16.2816	HSP90AA1;SRC
peptidyl-serine phosphorylation (GO:0018105)	0.0546923	0.0935676	0	0	5.53986	16.099	ATM;MTOR
regulation of natural killer cell mediated cytotoxicity (GO:0042269)	0.0556934	0.0936488	0	0	18.606	53.7321	IL12A
STAT cascade (GO:0097696)	0.0556934	0.0936488	0	0	18.606	53.7321	STAT3
positive regulation of protein autophosphorylation (GO:0031954)	0.0556934	0.0936488	0	0	18.606	53.7321	CALM1
positive regulation of biosynthetic process (GO:0009891)	0.0556934	0.0936488	0	0	18.606	53.7321	MTOR
regulation of ERBB signaling pathway (GO:1901184)	0.0556934	0.0936488	0	0	18.606	53.7321	EGFR
regulation of DNA biosynthetic process (GO:2000278)	0.0556934	0.0936488	0	0	18.606	53.7321	ATM
regulation of transcription from RNA polymerase III promoter (GO:0006359)	0.0556934	0.0936488	0	0	18.606	53.7321	MTOR
cytosolic calcium ion transport (GO:0060401)	0.0556934	0.0936488	0	0	18.606	53.7321	ADRA1A
histone lysine methylation (GO:0034968)	0.0556934	0.0936488	0	0	18.606	53.7321	EHMT2
positive regulation of erythrocyte differentiation (GO:0045648)	0.0556934	0.0936488	0	0	18.606	53.7321	STAT3
cellular response to catecholamine stimulus (GO:0071870)	0.0581513	0.095813	0	0	17.7594	50.5202	DRD1
cellular response to ammonium ion (GO:0071242)	0.0581513	0.095813	0	0	17.7594	50.5202	DRD1
folic acid-containing compound metabolic process (GO:0006760)	0.0581513	0.095813	0	0	17.7594	50.5202	DHFR
regulation of telomere capping (GO:1904353)	0.0581513	0.095813	0	0	17.7594	50.5202	ATM
cellular response to interleukin-6 (GO:0071354)	0.0581513	0.095813	0	0	17.7594	50.5202	STAT3
regulation of transcription elongation from RNA polymerase II promoter (GO:0034243)	0.0581513	0.095813	0	0	17.7594	50.5202	BRD4
TOR signaling (GO:0031929)	0.0581513	0.095813	0	0	17.7594	50.5202	MTOR
response to alkaloid (GO:0043279)	0.0581513	0.095813	0	0	17.7594	50.5202	DRD2
divalent inorganic cation homeostasis (GO:0072507)	0.0581513	0.095813	0	0	17.7594	50.5202	KCNA1
cellular response to amyloid-beta (GO:1904646)	0.0581513	0.095813	0	0	17.7594	50.5202	ATP1A3
positive regulation of monooxygenase activity (GO:0032770)	0.0581513	0.095813	0	0	17.7594	50.5202	DHFR
regulation of cell size (GO:0008361)	0.0581513	0.095813	0	0	17.7594	50.5202	MTOR
positive regulation of dephosphorylation (GO:0035306)	0.0606029	0.098367	0	0	16.9864	47.6198	CALM1
histone mRNA metabolic process (GO:0008334)	0.0606029	0.098367	0	0	16.9864	47.6198	ATM
positive regulation of purine nucleotide biosynthetic process (GO:1900373)	0.0606029	0.098367	0	0	16.9864	47.6198	CALM1
regulation of neuronal synaptic plasticity (GO:0048168)	0.0606029	0.098367	0	0	16.9864	47.6198	DRD2
positive regulation of DNA-templated transcription, elongation (GO:0032786)	0.0606029	0.098367	0	0	16.9864	47.6198	BRD4
positive regulation of endopeptidase activity (GO:0010950)	0.0606029	0.098367	0	0	16.9864	47.6198	STAT3
sensory perception of pain (GO:0019233)	0.0606029	0.098367	0	0	16.9864	47.6198	KCNA1
cGMP biosynthetic process (GO:0006182)	0.0606029	0.098367	0	0	16.9864	47.6198	HTR2C
cAMP metabolic process (GO:0046058)	0.0606029	0.098367	0	0	16.9864	47.6198	EPHA2
ribonucleoprotein complex assembly (GO:0022618)	0.0622148	0.100022	0	0	5.1413	14.2782	HSP90AA1;RPL3
cellular response to epidermal growth factor stimulus (GO:0071364)	0.0630483	0.100022	0	0	16.2778	44.9894	EGFR
positive regulation of phosphatidylinositol 3-kinase activity (GO:0043552)	0.0630483	0.100022	0	0	16.2778	44.9894	FGR
glial cell differentiation (GO:0010001)	0.0630483	0.100022	0	0	16.2778	44.9894	STAT3
cyclic nucleotide metabolic process (GO:0009187)	0.0630483	0.100022	0	0	16.2778	44.9894	EPHA2
regulation of ryanodine-sensitive calcium-release channel activity (GO:0060314)	0.0630483	0.100022	0	0	16.2778	44.9894	CALM1
response to amyloid-beta (GO:1904645)	0.0630483	0.100022	0	0	16.2778	44.9894	ATP1A3
regulation of DNA damage response, signal transduction by p53 class mediator (GO:0043516)	0.0630483	0.100022	0	0	16.2778	44.9894	ATM
positive regulation of calcium ion transmembrane transport (GO:1904427)	0.0630483	0.100022	0	0	16.2778	44.9894	DRD1
positive regulation of leukocyte mediated cytotoxicity (GO:0001912)	0.0630483	0.100022	0	0	16.2778	44.9894	IL12A
positive regulation of nitric oxide biosynthetic process (GO:0045429)	0.0630483	0.100022	0	0	16.2778	44.9894	HSP90AA1
regulation of lamellipodium assembly (GO:0010591)	0.0630483	0.100022	0	0	16.2778	44.9894	EPHA2
positive regulation of peptidyl-threonine phosphorylation (GO:0010800)	0.0630483	0.100022	0	0	16.2778	44.9894	CALM1
positive regulation of nitric oxide metabolic process (GO:1904407)	0.0630483	0.100022	0	0	16.2778	44.9894	HSP90AA1
axon guidance (GO:0007411)	0.0636188	0.100764	0	0	5.07487	13.9805	PIK3CA;SRC
protein localization to membrane (GO:0072657)	0.0650335	0.101915	0	0	5.01013	13.6919	ATP1B3;ATP1B1
cytoskeleton-dependent intracellular transport (GO:0030705)	0.0654874	0.101915	0	0	15.6259	42.5946	TUBB
response to growth factor (GO:0070848)	0.0654874	0.101915	0	0	15.6259	42.5946	EPHA2
response to gamma radiation (GO:0010332)	0.0654874	0.101915	0	0	15.6259	42.5946	ATM
monovalent inorganic cation homeostasis (GO:0055067)	0.0654874	0.101915	0	0	15.6259	42.5946	KCNH2
regulation of pri-miRNA transcription from RNA polymerase II promoter (GO:1902893)	0.0654874	0.101915	0	0	15.6259	42.5946	STAT3
positive regulation of wound healing (GO:0090303)	0.0654874	0.101915	0	0	15.6259	42.5946	MTOR
strand displacement (GO:0000732)	0.0654874	0.101915	0	0	15.6259	42.5946	ATM
regulation of rhodopsin mediated signaling pathway (GO:0022400)	0.0654874	0.101915	0	0	15.6259	42.5946	CALM1
negative regulation of telomere maintenance via telomere lengthening (GO:1904357)	0.0654874	0.101915	0	0	15.6259	42.5946	SRC
positive regulation of cAMP metabolic process (GO:0030816)	0.0654874	0.101915	0	0	15.6259	42.5946	CALM1
regulation of calcium ion transmembrane transporter activity (GO:1901019)	0.0679203	0.104542	0	0	15.0241	40.4062	CALM1
negative regulation of cell-matrix adhesion (GO:0001953)	0.0679203	0.104542	0	0	15.0241	40.4062	SRC
telomere maintenance via telomere lengthening (GO:0010833)	0.0679203	0.104542	0	0	15.0241	40.4062	HSP90AA1
phosphatidylinositol phosphorylation (GO:0046854)	0.0679203	0.104542	0	0	15.0241	40.4062	PIK3CA
positive regulation of lipid kinase activity (GO:0090218)	0.0679203	0.104542	0	0	15.0241	40.4062	FGR
negative regulation of smooth muscle cell proliferation (GO:0048662)	0.0679203	0.104542	0	0	15.0241	40.4062	IL12A
leukocyte cell-cell adhesion (GO:0007159)	0.0679203	0.104542	0	0	15.0241	40.4062	SYK
negative regulation of cell proliferation (GO:0008285)	0.0683316	0.10501	0	0	3.33129	8.93913	IL12A;DRD2;ADRA1A
regulation of vasculature development (GO:1901342)	0.0703469	0.106278	0	0	14.467	38.3999	EPHA2
positive regulation of phospholipid metabolic process (GO:1903727)	0.0703469	0.106278	0	0	14.467	38.3999	FGR
regulation of TORC1 signaling (GO:1903432)	0.0703469	0.106278	0	0	14.467	38.3999	ATM
cellular response to ketone (GO:1901655)	0.0703469	0.106278	0	0	14.467	38.3999	SRC
regulation of NIK/NF-kappaB signaling (GO:1901222)	0.0703469	0.106278	0	0	14.467	38.3999	EGFR
positive regulation of calcium-mediated signaling (GO:0050850)	0.0703469	0.106278	0	0	14.467	38.3999	CALM1
regulation of lipid biosynthetic process (GO:0046890)	0.0703469	0.106278	0	0	14.467	38.3999	MTOR
cGMP metabolic process (GO:0046068)	0.0703469	0.106278	0	0	14.467	38.3999	HTR2C
positive regulation of phosphate metabolic process (GO:0045937)	0.0703469	0.106278	0	0	14.467	38.3999	EGFR
positive regulation of lipid biosynthetic process (GO:0046889)	0.0703469	0.106278	0	0	14.467	38.3999	MTOR
calcium ion import (GO:0070509)	0.0703469	0.106278	0	0	14.467	38.3999	CATSPER2
peptidyl-serine modification (GO:0018209)	0.0722641	0.108763	0	0	4.70952	12.3739	ATM;MTOR
cellular response to cadmium ion (GO:0071276)	0.0727674	0.108763	0	0	13.9496	36.5547	EGFR
coenzyme biosynthetic process (GO:0009108)	0.0727674	0.108763	0	0	13.9496	36.5547	DHFR
positive regulation of myeloid cell differentiation (GO:0045639)	0.0727674	0.108763	0	0	13.9496	36.5547	STAT3
protein alkylation (GO:0008213)	0.0727674	0.108763	0	0	13.9496	36.5547	CALM1
negative regulation of Notch signaling pathway (GO:0045746)	0.0727674	0.108763	0	0	13.9496	36.5547	EGFR
negative regulation of lymphocyte proliferation (GO:0050672)	0.0727674	0.108763	0	0	13.9496	36.5547	ATM
positive regulation of protein kinase activity (GO:0045860)	0.0737405	0.10993	0	0	4.65365	12.133	SRC;CALM1
positive regulation of cation channel activity (GO:2001259)	0.0751817	0.10993	0	0	13.4679	34.8528	CALM1
ribosomal large subunit assembly (GO:0000027)	0.0751817	0.10993	0	0	13.4679	34.8528	RPL3
positive regulation of cyclin-dependent protein serine/threonine kinase activity (GO:0045737)	0.0751817	0.10993	0	0	13.4679	34.8528	EGFR
cellular response to drug (GO:0035690)	0.0751817	0.10993	0	0	13.4679	34.8528	KCNH2
negative regulation of transferase activity (GO:0051348)	0.0751817	0.10993	0	0	13.4679	34.8528	SRC
regulation of blood coagulation (GO:0030193)	0.0751817	0.10993	0	0	13.4679	34.8528	SYK
activation of protein kinase B activity (GO:0032148)	0.0751817	0.10993	0	0	13.4679	34.8528	MTOR
cyclic purine nucleotide metabolic process (GO:0052652)	0.0751817	0.10993	0	0	13.4679	34.8528	HTR2C
negative regulation of DNA biosynthetic process (GO:2000279)	0.0751817	0.10993	0	0	13.4679	34.8528	SRC
regulation of sodium ion transmembrane transport (GO:1902305)	0.0751817	0.10993	0	0	13.4679	34.8528	FXYD2
activation of JUN kinase activity (GO:0007257)	0.0751817	0.10993	0	0	13.4679	34.8528	MAP3K9
regulation of cation transmembrane transport (GO:1904062)	0.0751817	0.10993	0	0	13.4679	34.8528	KCNH2
positive regulation of reactive oxygen species biosynthetic process (GO:1903428)	0.0751817	0.10993	0	0	13.4679	34.8528	HSP90AA1
nuclear-transcribed mRNA catabolic process (GO:0000956)	0.0752268	0.10993	0	0	4.59907	11.8989	RPL3;ATM
positive regulation of MAP kinase activity (GO:0043406)	0.0774743	0.112545	0	0	4.51954	11.5601	EGFR;DRD4
response to cadmium ion (GO:0046686)	0.0775899	0.112545	0	0	13.0183	33.2789	EGFR
regulation of cytokine secretion (GO:0050707)	0.0775899	0.112545	0	0	13.0183	33.2789	FGR
gene silencing by miRNA (GO:0035195)	0.0775899	0.112545	0	0	13.0183	33.2789	STAT3
regulation of protein autophosphorylation (GO:0031952)	0.0775899	0.112545	0	0	13.0183	33.2789	CALM1
activation of adenylate cyclase activity (GO:0007190)	0.0799918	0.114341	0	0	12.5977	31.8197	DRD1
positive regulation of calcium ion transport into cytosol (GO:0010524)	0.0799918	0.114341	0	0	12.5977	31.8197	DRD1
cellular response to amino acid stimulus (GO:0071230)	0.0799918	0.114341	0	0	12.5977	31.8197	MTOR
regulation of cell-cell adhesion (GO:0022407)	0.0799918	0.114341	0	0	12.5977	31.8197	SRC
positive regulation of telomere maintenance via telomerase (GO:0032212)	0.0799918	0.114341	0	0	12.5977	31.8197	ATM
regulation of erythrocyte differentiation (GO:0045646)	0.0799918	0.114341	0	0	12.5977	31.8197	STAT3
positive regulation of telomere maintenance (GO:0032206)	0.0799918	0.114341	0	0	12.5977	31.8197	ATM
regulation of nitric oxide biosynthetic process (GO:0045428)	0.0799918	0.114341	0	0	12.5977	31.8197	HSP90AA1
regulation of potassium ion transmembrane transport (GO:1901379)	0.0799918	0.114341	0	0	12.5977	31.8197	KCNH2
negative regulation of receptor activity (GO:2000272)	0.0799918	0.114341	0	0	12.5977	31.8197	CALM1
glycogen metabolic process (GO:0005977)	0.0823877	0.116914	0	0	12.2034	30.4637	CALM1
positive regulation of adenylate cyclase activity (GO:0045762)	0.0823877	0.116914	0	0	12.2034	30.4637	DRD1
regulation of phosphatidylinositol 3-kinase activity (GO:0043551)	0.0823877	0.116914	0	0	12.2034	30.4637	FGR
entry into host cell (GO:0030260)	0.0823877	0.116914	0	0	12.2034	30.4637	SRC
positive regulation of Notch signaling pathway (GO:0045747)	0.0823877	0.116914	0	0	12.2034	30.4637	STAT3
positive regulation of cytokinesis (GO:0032467)	0.0847774	0.119614	0	0	11.833	29.2007	DRD2
response to amino acid (GO:0043200)	0.0847774	0.119614	0	0	11.833	29.2007	MTOR
positive regulation of telomere maintenance via telomere lengthening (GO:1904358)	0.0847774	0.119614	0	0	11.833	29.2007	ATM
macromolecule catabolic process (GO:0009057)	0.0847774	0.119614	0	0	11.833	29.2007	MTOR
receptor-mediated endocytosis (GO:0006898)	0.0858935	0.121015	0	0	4.24989	10.432	HSP90AA1;SYK
positive regulation of RNA metabolic process (GO:0051254)	0.0871611	0.121235	0	0	11.4844	28.022	EGFR
lipid phosphorylation (GO:0046834)	0.0871611	0.121235	0	0	11.4844	28.022	PIK3CA
positive regulation of NIK/NF-kappaB signaling (GO:1901224)	0.0871611	0.121235	0	0	11.4844	28.022	EGFR
positive regulation of DNA replication (GO:0045740)	0.0871611	0.121235	0	0	11.4844	28.022	EGFR
regulation of ion transmembrane transport (GO:0034765)	0.0871611	0.121235	0	0	11.4844	28.022	KCNH2
endothelial cell migration (GO:0043542)	0.0871611	0.121235	0	0	11.4844	28.022	PIK3CA
positive regulation of telomerase activity (GO:0051973)	0.0871611	0.121235	0	0	11.4844	28.022	HSP90AA1
flagellated sperm motility (GO:0030317)	0.0871611	0.121235	0	0	11.4844	28.022	ATP1A4
protein kinase B signaling (GO:0043491)	0.0871611	0.121235	0	0	11.4844	28.022	EPHA2
epithelial cell migration (GO:0010631)	0.0895386	0.124191	0	0	11.1557	26.9198	PIK3CA
Wnt signaling pathway, calcium modulating pathway (GO:0007223)	0.0895386	0.124191	0	0	11.1557	26.9198	CALM1
regulation of peptidyl-threonine phosphorylation (GO:0010799)	0.0919101	0.126232	0	0	10.8453	25.8872	CALM1
regulation of osteoclast differentiation (GO:0045670)	0.0919101	0.126232	0	0	10.8453	25.8872	MTOR
negative regulation of G0 to G1 transition (GO:0070317)	0.0919101	0.126232	0	0	10.8453	25.8872	EHMT2
regulation of DNA repair (GO:0006282)	0.0919101	0.126232	0	0	10.8453	25.8872	EGFR
positive regulation of receptor activity (GO:2000273)	0.0919101	0.126232	0	0	10.8453	25.8872	CALM1
negative regulation of Ras protein signal transduction (GO:0046580)	0.0919101	0.126232	0	0	10.8453	25.8872	ADRA1A
regulation of sodium ion transmembrane transporter activity (GO:2000649)	0.0919101	0.126232	0	0	10.8453	25.8872	FXYD2
regulation of cellular pH (GO:0030641)	0.0942755	0.129119	0	0	10.5517	24.9181	ATP1A4
positive regulation of DNA repair (GO:0045739)	0.0942755	0.129119	0	0	10.5517	24.9181	EGFR
regulation of cell growth (GO:0001558)	0.0961826	0.131071	0	0	3.96965	9.29496	EGFR;MTOR
negative regulation of protein catabolic process (GO:0042177)	0.0966348	0.131071	0	0	10.2735	24.0072	EGFR
regulation of G0 to G1 transition (GO:0070316)	0.0966348	0.131071	0	0	10.2735	24.0072	EHMT2
regulation of plasma membrane bounded cell projection assembly (GO:0120032)	0.0966348	0.131071	0	0	10.2735	24.0072	EPHA2
cellular response to amino acid starvation (GO:0034198)	0.0966348	0.131071	0	0	10.2735	24.0072	MTOR
DNA biosynthetic process (GO:0071897)	0.0966348	0.131071	0	0	10.2735	24.0072	ATM
positive regulation of peptide hormone secretion (GO:0090277)	0.0966348	0.131071	0	0	10.2735	24.0072	DRD2
regulation of intracellular signal transduction (GO:1902531)	0.0968261	0.131149	0	0	2.85359	6.66267	EHMT2;ATM;EGFR
positive regulation of multicellular organismal process (GO:0051240)	0.0969883	0.131188	0	0	3.9496	9.21507	SRC;MTOR
regulation of autophagy (GO:0010506)	0.097796	0.132099	0	0	3.92975	9.13617	ATM;MTOR
response to peptide hormone (GO:0043434)	0.0989882	0.132254	0	0	10.0096	23.1496	SRC
negative regulation of TOR signaling (GO:0032007)	0.0989882	0.132254	0	0	10.0096	23.1496	ATM
negative regulation of catabolic process (GO:0009895)	0.0989882	0.132254	0	0	10.0096	23.1496	EGFR
negative regulation of epidermal growth factor receptor signaling pathway (GO:0042059)	0.0989882	0.132254	0	0	10.0096	23.1496	EGFR
positive regulation of epithelial to mesenchymal transition (GO:0010718)	0.0989882	0.132254	0	0	10.0096	23.1496	MTOR
regulation of protein dephosphorylation (GO:0035304)	0.0989882	0.132254	0	0	10.0096	23.1496	CALM1
positive regulation of mitotic cell cycle phase transition (GO:1901992)	0.0989882	0.132254	0	0	10.0096	23.1496	BRD4
JAK-STAT cascade (GO:0007259)	0.0989882	0.132254	0	0	10.0096	23.1496	STAT3
regulation of calcium-mediated signaling (GO:0050848)	0.101335	0.134839	0	0	9.75882	22.3411	CALM1
regulation of stress-activated MAPK cascade (GO:0032872)	0.101335	0.134839	0	0	9.75882	22.3411	EGFR
positive regulation of cell division (GO:0051781)	0.101335	0.134839	0	0	9.75882	22.3411	DRD2
glycolipid biosynthetic process (GO:0009247)	0.103677	0.137396	0	0	9.52033	21.5776	UGCG
regulation of ion transmembrane transporter activity (GO:0032412)	0.103677	0.137396	0	0	9.52033	21.5776	FXYD2
cellular response to calcium ion (GO:0071277)	0.103677	0.137396	0	0	9.52033	21.5776	KCNH1
regulation of translation (GO:0006417)	0.105978	0.13862	0	0	3.74161	8.39814	DHFR;MTOR
positive regulation of interferon-gamma production (GO:0032729)	0.106012	0.13862	0	0	9.29318	20.8558	IL12A
regulation of B cell proliferation (GO:0030888)	0.106012	0.13862	0	0	9.29318	20.8558	ATM
negative regulation of ERBB signaling pathway (GO:1901185)	0.106012	0.13862	0	0	9.29318	20.8558	EGFR
negative regulation of protein metabolic process (GO:0051248)	0.106012	0.13862	0	0	9.29318	20.8558	EGFR
protein transmembrane import into intracellular organelle (GO:0044743)	0.106012	0.13862	0	0	9.29318	20.8558	HSP90AA1
substantia nigra development (GO:0021762)	0.106012	0.13862	0	0	9.29318	20.8558	CALM1
response to unfolded protein (GO:0006986)	0.106012	0.13862	0	0	9.29318	20.8558	HSP90AA1
branching morphogenesis of an epithelial tube (GO:0048754)	0.106012	0.13862	0	0	9.29318	20.8558	EPHA2
regulation of interferon-gamma production (GO:0032649)	0.106012	0.13862	0	0	9.29318	20.8558	IL12A
regulation of cell cycle (GO:0051726)	0.107636	0.140557	0	0	3.7061	8.2609	SRC;STAT3
regulation of focal adhesion assembly (GO:0051893)	0.108342	0.140916	0	0	9.07661	20.1725	SRC
sprouting angiogenesis (GO:0002040)	0.108342	0.140916	0	0	9.07661	20.1725	EPHB4
regulation of smooth muscle cell proliferation (GO:0048660)	0.108342	0.140916	0	0	9.07661	20.1725	IL12A
central nervous system development (GO:0007417)	0.109302	0.141977	0	0	3.67126	8.12685	SRC;STAT3
positive regulation of cytokine production (GO:0001819)	0.111813	0.145047	0	0	3.62018	7.93156	FGR;IL12A
mitotic cell cycle phase transition (GO:0044772)	0.112654	0.145411	0	0	3.60347	7.86795	HSP90AA1;TUBB
cellular response to ionizing radiation (GO:0071479)	0.112982	0.145411	0	0	8.67233	18.9102	ATM
interleukin-12-mediated signaling pathway (GO:0035722)	0.112982	0.145411	0	0	8.67233	18.9102	IL12A
regulation of cellular component movement (GO:0051270)	0.112982	0.145411	0	0	8.67233	18.9102	EGFR
regulation of DNA metabolic process (GO:0051052)	0.112982	0.145411	0	0	8.67233	18.9102	EHMT2
cellular response to interleukin-12 (GO:0071349)	0.112982	0.145411	0	0	8.67233	18.9102	IL12A
polyol metabolic process (GO:0019751)	0.115294	0.147612	0	0	8.48338	18.3264	CALM1
regulation of intrinsic apoptotic signaling pathway (GO:2001242)	0.115294	0.147612	0	0	8.48338	18.3264	SRC
inositol phosphate metabolic process (GO:0043647)	0.115294	0.147612	0	0	8.48338	18.3264	CALM1
regulation of organelle assembly (GO:1902115)	0.115294	0.147612	0	0	8.48338	18.3264	SRC
intrinsic apoptotic signaling pathway in response to DNA damage (GO:0008630)	0.1176	0.150173	0	0	8.30246	17.7712	EPHA2
regulation of epithelial cell migration (GO:0010632)	0.1176	0.150173	0	0	8.30246	17.7712	SRC
non-recombinational repair (GO:0000726)	0.119899	0.152911	0	0	8.12908	17.2426	ATM
heart morphogenesis (GO:0003007)	0.122193	0.154432	0	0	7.96279	16.739	EPHB4
myeloid leukocyte differentiation (GO:0002573)	0.122193	0.154432	0	0	7.96279	16.739	EPHA2
receptor internalization (GO:0031623)	0.122193	0.154432	0	0	7.96279	16.739	SYK
positive regulation of JUN kinase activity (GO:0043507)	0.122193	0.154432	0	0	7.96279	16.739	MAP3K9
blood circulation (GO:0008015)	0.122193	0.154432	0	0	7.96279	16.739	HTR7
regulation of blood vessel endothelial cell migration (GO:0043535)	0.122193	0.154432	0	0	7.96279	16.739	EPHA2
double-strand break repair via nonhomologous end joining (GO:0006303)	0.122193	0.154432	0	0	7.96279	16.739	ATM
activation of protein kinase activity (GO:0032147)	0.122867	0.155085	0	0	3.4142	7.15838	DRD4;MTOR
positive regulation of phosphatidylinositol 3-kinase signaling (GO:0014068)	0.12904	0.162042	0	0	7.50226	15.3619	FGR
neutrophil chemotaxis (GO:0030593)	0.12904	0.162042	0	0	7.50226	15.3619	SYK
regulation of calcium ion-dependent exocytosis (GO:0017158)	0.12904	0.162042	0	0	7.50226	15.3619	CATSPER2
positive regulation of protein import into nucleus (GO:0042307)	0.12904	0.162042	0	0	7.50226	15.3619	EGFR
regulation of gene expression (GO:0010468)	0.131022	0.163846	0	0	1.94994	3.96305	STAT3;ATM;DRD1;ATP1B1;MTOR
cell morphogenesis involved in differentiation (GO:0000904)	0.13131	0.163846	0	0	7.36034	14.9429	EPHA2
protein targeting to mitochondrion (GO:0006626)	0.13131	0.163846	0	0	7.36034	14.9429	HSP90AA1
glycosphingolipid metabolic process (GO:0006687)	0.13131	0.163846	0	0	7.36034	14.9429	UGCG
positive regulation of response to stimulus (GO:0048584)	0.13131	0.163846	0	0	7.36034	14.9429	EGFR
regulation of cellular catabolic process (GO:0031329)	0.133575	0.166249	0	0	7.22367	14.5419	ATM
DNA recombination (GO:0006310)	0.133575	0.166249	0	0	7.22367	14.5419	ATM
ribosome assembly (GO:0042255)	0.135834	0.167785	0	0	7.09198	14.1579	RPL3
protein import (GO:0017038)	0.135834	0.167785	0	0	7.09198	14.1579	STAT3
regulation of tumor necrosis factor-mediated signaling pathway (GO:0010803)	0.135834	0.167785	0	0	7.09198	14.1579	SYK
granulocyte chemotaxis (GO:0071621)	0.135834	0.167785	0	0	7.09198	14.1579	SYK
negative regulation of cellular catabolic process (GO:0031330)	0.135834	0.167785	0	0	7.09198	14.1579	MTOR
organonitrogen compound catabolic process (GO:1901565)	0.135834	0.167785	0	0	7.09198	14.1579	MTOR
regulation of Rho protein signal transduction (GO:0035023)	0.138087	0.170354	0	0	6.96499	13.7898	ADRA1A
regulation of immune response (GO:0050776)	0.138592	0.170762	0	0	3.1645	6.25374	FGR;SYK
positive regulation of gene expression (GO:0010628)	0.139866	0.171831	0	0	2.08399	4.09934	STAT3;DRD1;EGFR;MTOR
neutrophil migration (GO:1990266)	0.140334	0.171831	0	0	6.84245	13.4367	SYK
receptor metabolic process (GO:0043112)	0.140334	0.171831	0	0	6.84245	13.4367	SYK
response to light stimulus (GO:0009416)	0.140334	0.171831	0	0	6.84245	13.4367	DRD2
regulation of epidermal growth factor receptor signaling pathway (GO:0042058)	0.140334	0.171831	0	0	6.84245	13.4367	EGFR
keratinocyte differentiation (GO:0030216)	0.142576	0.173925	0	0	6.72414	13.0978	EPHA2
dicarboxylic acid metabolic process (GO:0043648)	0.142576	0.173925	0	0	6.72414	13.0978	DHFR
regulation of extrinsic apoptotic signaling pathway (GO:2001236)	0.142576	0.173925	0	0	6.72414	13.0978	SRC
antigen receptor-mediated signaling pathway (GO:0050851)	0.14393	0.175359	0	0	3.0891	5.98799	SYK;PIK3CA
response to reactive oxygen species (GO:0000302)	0.144812	0.176215	0	0	6.60984	12.7723	EGFR
positive regulation of T cell proliferation (GO:0042102)	0.147042	0.178266	0	0	6.49935	12.4595	SYK
positive regulation of leukocyte chemotaxis (GO:0002690)	0.147042	0.178266	0	0	6.49935	12.4595	IL12A
positive regulation of cellular amide metabolic process (GO:0034250)	0.147042	0.178266	0	0	6.49935	12.4595	MTOR
DNA damage response, signal transduction by p53 class mediator resulting in cell cycle arrest (GO:0006977)	0.149267	0.179852	0	0	6.39248	12.1586	ATM
negative regulation of G2/M transition of mitotic cell cycle (GO:0010972)	0.149267	0.179852	0	0	6.39248	12.1586	ATM
establishment of protein localization to organelle (GO:0072594)	0.149267	0.179852	0	0	6.39248	12.1586	STAT3
regulation of actin filament-based process (GO:0032970)	0.149267	0.179852	0	0	6.39248	12.1586	MTOR
negative regulation of intrinsic apoptotic signaling pathway (GO:2001243)	0.149267	0.179852	0	0	6.39248	12.1586	SRC
ribosomal large subunit biogenesis (GO:0042273)	0.151485	0.182079	0	0	6.28906	11.8691	RPL3
signal transduction involved in mitotic G1 DNA damage checkpoint (GO:0072431)	0.151485	0.182079	0	0	6.28906	11.8691	ATM
positive regulation of cellular process (GO:0048522)	0.15215	0.182655	0	0	2.30565	4.34127	KCNH2;ADRA1D;EGFR
glycolipid metabolic process (GO:0006664)	0.155906	0.186026	0	0	6.09191	11.3218	UGCG
DNA synthesis involved in DNA repair (GO:0000731)	0.155906	0.186026	0	0	6.09191	11.3218	ATM
regulation of cell division (GO:0051302)	0.155906	0.186026	0	0	6.09191	11.3218	CALM1
cellular response to reactive oxygen species (GO:0034614)	0.155906	0.186026	0	0	6.09191	11.3218	EGFR
negative regulation of apoptotic signaling pathway (GO:2001234)	0.155906	0.186026	0	0	6.09191	11.3218	SRC
intracellular steroid hormone receptor signaling pathway (GO:0030518)	0.158108	0.187968	0	0	5.99789	11.063	SRC
sphingolipid biosynthetic process (GO:0030148)	0.158108	0.187968	0	0	5.99789	11.063	UGCG
JNK cascade (GO:0007254)	0.158108	0.187968	0	0	5.99789	11.063	MAP3K9
epidermal cell differentiation (GO:0009913)	0.160304	0.189661	0	0	5.90671	10.8133	EPHA2
extrinsic apoptotic signaling pathway (GO:0097191)	0.160304	0.189661	0	0	5.90671	10.8133	IL12A
regulation of gene silencing by miRNA (GO:0060964)	0.160304	0.189661	0	0	5.90671	10.8133	STAT3
insulin receptor signaling pathway (GO:0008286)	0.160304	0.189661	0	0	5.90671	10.8133	PIK3CA
negative regulation of cellular process (GO:0048523)	0.161482	0.190824	0	0	2.23879	4.08212	KCNH2;DRD2;ADRA1A
regulation of epithelial to mesenchymal transition (GO:0010717)	0.162494	0.19156	0	0	5.81826	10.5724	MTOR
negative regulation of cysteine-type endopeptidase activity involved in apoptotic process (GO:0043154)	0.162494	0.19156	0	0	5.81826	10.5724	SRC
MAPK cascade (GO:0000165)	0.162943	0.191858	0	0	2.85101	5.17276	CALM1;EGFR
regulation of endothelial cell migration (GO:0010594)	0.164679	0.193208	0	0	5.73241	10.3399	EPHA2
positive regulation of neurogenesis (GO:0050769)	0.164679	0.193208	0	0	5.73241	10.3399	DRD2
regulation of innate immune response (GO:0045088)	0.164679	0.193208	0	0	5.73241	10.3399	FGR
regulation of cation channel activity (GO:2001257)	0.169032	0.197138	0	0	5.56807	9.89815	CALM1
actomyosin structure organization (GO:0031032)	0.169032	0.197138	0	0	5.56807	9.89815	SRC
positive regulation of lymphocyte proliferation (GO:0050671)	0.169032	0.197138	0	0	5.56807	9.89815	IL12A
positive regulation of growth (GO:0045927)	0.169032	0.197138	0	0	5.56807	9.89815	EGFR
nuclear import (GO:0051170)	0.169032	0.197138	0	0	5.56807	9.89815	STAT3
negative regulation of cysteine-type endopeptidase activity (GO:2000117)	0.171201	0.198957	0	0	5.48937	9.68829	SRC
response to metal ion (GO:0010038)	0.171201	0.198957	0	0	5.48937	9.68829	CALM1
regulation of epithelial cell proliferation (GO:0050678)	0.171201	0.198957	0	0	5.48937	9.68829	EGFR
DNA repair (GO:0006281)	0.172154	0.199593	0	0	2.74993	4.83814	ATM;MTOR
cilium assembly (GO:0060271)	0.172154	0.199593	0	0	2.74993	4.83814	HSP90AA1;TUBB
regulation of peptide hormone secretion (GO:0090276)	0.173363	0.200758	0	0	5.41285	9.4853	HTR2C
regulation of G-protein coupled receptor protein signaling pathway (GO:0008277)	0.17552	0.203017	0	0	5.33844	9.28888	CALM1
negative regulation of cellular amide metabolic process (GO:0034249)	0.177672	0.204782	0	0	5.26603	9.09873	DHFR
cAMP-mediated signaling (GO:0019933)	0.177672	0.204782	0	0	5.26603	9.09873	DRD1
regulation of actin cytoskeleton organization (GO:0032956)	0.177672	0.204782	0	0	5.26603	9.09873	MTOR
transforming growth factor beta receptor signaling pathway (GO:0007179)	0.179818	0.206528	0	0	5.19556	8.91458	SRC
negative regulation of extrinsic apoptotic signaling pathway (GO:2001237)	0.179818	0.206528	0	0	5.19556	8.91458	SRC
response to interleukin-1 (GO:0070555)	0.179818	0.206528	0	0	5.19556	8.91458	SRC
response to ionizing radiation (GO:0010212)	0.181959	0.208499	0	0	5.12693	8.73617	ATM
water-soluble vitamin metabolic process (GO:0006767)	0.181959	0.208499	0	0	5.12693	8.73617	DHFR
positive regulation of translation (GO:0045727)	0.184094	0.2107	0	0	5.0601	8.56325	MTOR
nucleic acid metabolic process (GO:0090304)	0.188348	0.215317	0	0	4.9315	8.23296	ADRA1D
positive regulation of protein targeting to mitochondrion (GO:1903955)	0.190467	0.21673	0	0	4.86961	8.07517	UGCG
epidermis development (GO:0008544)	0.190467	0.21673	0	0	4.86961	8.07517	UGCG
positive regulation of protein catabolic process (GO:0045732)	0.190467	0.21673	0	0	4.86961	8.07517	HSP90AA1
negative regulation of cell cycle process (GO:0010948)	0.190467	0.21673	0	0	4.86961	8.07517	EHMT2
positive regulation of protein secretion (GO:0050714)	0.19258	0.217873	0	0	4.80925	7.922	FGR
regulation of anatomical structure morphogenesis (GO:0022603)	0.19258	0.217873	0	0	4.80925	7.922	EPHA2
DNA damage response, signal transduction by p53 class mediator (GO:0030330)	0.19258	0.217873	0	0	4.80925	7.922	ATM
positive regulation of DNA metabolic process (GO:0051054)	0.19258	0.217873	0	0	4.80925	7.922	EGFR
positive regulation of cell cycle arrest (GO:0071158)	0.19258	0.217873	0	0	4.80925	7.922	ATM
establishment of protein localization to membrane (GO:0090150)	0.194688	0.219751	0	0	4.75036	7.77329	EGFR
positive regulation of peptidyl-serine phosphorylation (GO:0033138)	0.194688	0.219751	0	0	4.75036	7.77329	EGFR
activation of GTPase activity (GO:0090630)	0.19679	0.221869	0	0	4.69289	7.62884	EPHA2
regulation of peptidyl-serine phosphorylation (GO:0033135)	0.200979	0.226332	0	0	4.58201	7.35208	EGFR
positive regulation of cellular component biogenesis (GO:0044089)	0.203066	0.228158	0	0	4.5285	7.21945	ATM
regulation of MAP kinase activity (GO:0043405)	0.203066	0.228158	0	0	4.5285	7.21945	EGFR
negative regulation of translation (GO:0017148)	0.205147	0.229708	0	0	4.47622	7.09047	DHFR
regulation of protein targeting to mitochondrion (GO:1903214)	0.205147	0.229708	0	0	4.47622	7.09047	UGCG
positive regulation of protein complex assembly (GO:0031334)	0.205147	0.229708	0	0	4.47622	7.09047	SRC
negative regulation of cellular protein metabolic process (GO:0032269)	0.207223	0.231505	0	0	4.42513	6.96499	DHFR
SRP-dependent cotranslational protein targeting to membrane (GO:0006614)	0.207223	0.231505	0	0	4.42513	6.96499	RPL3
regulation of cell cycle process (GO:0010564)	0.209293	0.233022	0	0	4.37519	6.84289	CALM1
regulation of cytokine-mediated signaling pathway (GO:0001959)	0.209293	0.233022	0	0	4.37519	6.84289	SYK
regulation of JNK cascade (GO:0046328)	0.209293	0.233022	0	0	4.37519	6.84289	EGFR
regulation of protein catabolic process (GO:0042176)	0.211358	0.234789	0	0	4.32636	6.72404	EGFR
cellular response to acid chemical (GO:0071229)	0.211358	0.234789	0	0	4.32636	6.72404	MTOR
regulation of cysteine-type endopeptidase activity involved in apoptotic process (GO:0043281)	0.215472	0.238819	0	0	4.23188	6.49561	SRC
cotranslational protein targeting to membrane (GO:0006613)	0.215472	0.238819	0	0	4.23188	6.49561	RPL3
skin development (GO:0043588)	0.217522	0.240819	0	0	4.18617	6.38582	EPHA2
regulation of cytoskeleton organization (GO:0051493)	0.219566	0.242808	0	0	4.14143	6.27883	MTOR
protein localization to nucleus (GO:0034504)	0.221605	0.244787	0	0	4.09763	6.17455	STAT3
cell morphogenesis involved in neuron differentiation (GO:0048667)	0.223638	0.245927	0	0	4.05474	6.07289	DRD2
protein targeting to ER (GO:0045047)	0.223638	0.245927	0	0	4.05474	6.07289	RPL3
cellular response to organonitrogen compound (GO:0071417)	0.223638	0.245927	0	0	4.05474	6.07289	MTOR
negative regulation of cell motility (GO:2000146)	0.223638	0.245927	0	0	4.05474	6.07289	DRD2
phosphatidylinositol biosynthetic process (GO:0006661)	0.225667	0.247051	0	0	4.01273	5.97374	PIK3CA
positive regulation of cell growth (GO:0030307)	0.225667	0.247051	0	0	4.01273	5.97374	EGFR
histone modification (GO:0016570)	0.225667	0.247051	0	0	4.01273	5.97374	EHMT2
response to molecule of bacterial origin (GO:0002237)	0.225667	0.247051	0	0	4.01273	5.97374	IL12A
cellular response to transforming growth factor beta stimulus (GO:0071560)	0.229708	0.251195	0	0	3.93127	5.7827	SRC
regulation of protein ubiquitination (GO:0031396)	0.231721	0.252833	0	0	3.89176	5.69063	HSP90AA1
intrinsic apoptotic signaling pathway (GO:0097193)	0.231721	0.252833	0	0	3.89176	5.69063	EPHA2
B cell receptor signaling pathway (GO:0050853)	0.237728	0.258526	0	0	3.77784	5.42735	SYK
peptide metabolic process (GO:0006518)	0.237728	0.258526	0	0	3.77784	5.42735	HSP90AA1
positive regulation of lymphocyte activation (GO:0051251)	0.237728	0.258526	0	0	3.77784	5.42735	IL12A
positive regulation of cellular component organization (GO:0051130)	0.241708	0.262273	0	0	3.70551	5.26192	ATM
positive regulation of cellular catabolic process (GO:0031331)	0.241708	0.262273	0	0	3.70551	5.26192	HSP90AA1
positive regulation of epithelial cell proliferation (GO:0050679)	0.24369	0.26384	0	0	3.67037	5.18204	EGFR
positive regulation of cell cycle process (GO:0090068)	0.24369	0.26384	0	0	3.67037	5.18204	DRD2
cellular macromolecule biosynthetic process (GO:0034645)	0.247199	0.267345	0	0	2.14608	2.99928	RPL3;ATM
regulation of cell motility (GO:2000145)	0.247639	0.267526	0	0	3.60203	5.02766	EGFR
viral gene expression (GO:0019080)	0.249605	0.268176	0	0	3.56881	4.95306	RPL3
macroautophagy (GO:0016236)	0.249605	0.268176	0	0	3.56881	4.95306	SRC
negative regulation of cytokine production (GO:0001818)	0.249605	0.268176	0	0	3.56881	4.95306	IL12A
positive regulation of establishment of protein localization to mitochondrion (GO:1903749)	0.249605	0.268176	0	0	3.56881	4.95306	UGCG
cellular response to peptide hormone stimulus (GO:0071375)	0.249605	0.268176	0	0	3.56881	4.95306	SRC
nuclear-transcribed mRNA catabolic process, nonsense-mediated decay (GO:0000184)	0.253524	0.271791	0	0	3.50415	4.80874	RPL3
phosphatidylinositol metabolic process (GO:0046488)	0.253524	0.271791	0	0	3.50415	4.80874	PIK3CA
viral transcription (GO:0019083)	0.255476	0.273287	0	0	3.47269	4.73893	RPL3
positive regulation of developmental process (GO:0051094)	0.255476	0.273287	0	0	3.47269	4.73893	SRC
cellular response to oxidative stress (GO:0034599)	0.259364	0.277144	0	0	3.41142	4.60379	EGFR
sphingolipid metabolic process (GO:0006665)	0.261301	0.27891	0	0	3.38159	4.53837	UGCG
positive regulation of B cell activation (GO:0050871)	0.267082	0.284462	0	0	3.29511	4.35021	SYK
regulation of phosphorylation (GO:0042325)	0.267082	0.284462	0	0	3.29511	4.35021	EGFR
DNA replication (GO:0006260)	0.268999	0.286194	0	0	3.26726	4.29007	ATM
negative regulation of cell migration (GO:0030336)	0.270911	0.287916	0	0	3.23987	4.23116	DRD2
platelet degranulation (GO:0002576)	0.276618	0.293663	0	0	3.16037	4.06145	CALM1
negative regulation of multicellular organismal process (GO:0051241)	0.27851	0.295353	0	0	3.13472	4.00712	EGFR
non-canonical Wnt signaling pathway (GO:0035567)	0.282281	0.299029	0	0	3.08466	3.90164	CALM1
positive regulation of mitochondrion organization (GO:0010822)	0.284159	0.300694	0	0	3.06021	3.85043	UGCG
regulation of macromolecule metabolic process (GO:0060255)	0.286032	0.30235	0	0	3.03615	3.80021	ATP1B1
cellular response to organic substance (GO:0071310)	0.293476	0.309886	0	0	2.94355	3.60867	STAT3
mitochondrial transport (GO:0006839)	0.29717	0.313449	0	0	2.89933	3.51819	HSP90AA1
positive regulation of cell proliferation (GO:0008284)	0.302279	0.318495	0	0	1.85081	2.21431	ADRA1D;EGFR
regulation of vesicle-mediated transport (GO:0060627)	0.302675	0.318572	0	0	2.83541	3.38858	SRC
cellular response to growth factor stimulus (GO:0071363)	0.304501	0.32015	0	0	2.81472	3.34693	EGFR
regulation of small GTPase mediated signal transduction (GO:0051056)	0.306322	0.32172	0	0	2.79433	3.30602	SRC
double-strand break repair (GO:0006302)	0.308138	0.323282	0	0	2.77423	3.26584	ATM
transmembrane receptor protein serine/threonine kinase signaling pathway (GO:0007178)	0.313559	0.328618	0	0	2.71562	3.14948	SRC
regulation of protein kinase activity (GO:0045859)	0.318938	0.333899	0	0	2.65941	3.03907	FGR
regulated exocytosis (GO:0045055)	0.320722	0.335409	0	0	2.64119	3.00351	CALM1
heart development (GO:0007507)	0.322502	0.336911	0	0	2.62321	2.96855	EPHB4
negative regulation of cell differentiation (GO:0045596)	0.324276	0.338405	0	0	2.60547	2.93418	EGFR
positive regulation of intracellular protein transport (GO:0090316)	0.327812	0.341732	0	0	2.57071	2.86715	UGCG
positive regulation of transcription, DNA-templated (GO:0045893)	0.332377	0.346124	0	0	1.40621	1.54892	STAT3;EGFR;MTOR;BRD4
response to lipopolysaccharide (GO:0032496)	0.333082	0.34649	0	0	2.52024	2.77068	IL12A
neuron projection morphogenesis (GO:0048812)	0.346937	0.359759	0	0	2.39482	2.53519	DRD2
positive regulation of I-kappaB kinase/NF-kappaB signaling (GO:0043123)	0.346937	0.359759	0	0	2.39482	2.53519	BRD4
T cell receptor signaling pathway (GO:0050852)	0.346937	0.359759	0	0	2.39482	2.53519	PIK3CA
glycerophospholipid biosynthetic process (GO:0046474)	0.348649	0.361153	0	0	2.38001	2.50779	PIK3CA
regulation of inflammatory response (GO:0050727)	0.352059	0.364302	0	0	2.35092	2.45426	BRD4
peptide biosynthetic process (GO:0043043)	0.365528	0.37784	0	0	2.2413	2.25568	RPL3
regulation of angiogenesis (GO:0045765)	0.370507	0.382585	0	0	2.20276	2.18709	EPHA2
negative regulation of protein phosphorylation (GO:0001933)	0.372158	0.383886	0	0	2.19021	2.16488	CALM1
positive regulation of nucleic acid-templated transcription (GO:1903508)	0.376514	0.387971	0	0	1.55584	1.51975	STAT3;EGFR
positive regulation of transcription from RNA polymerase II promoter (GO:0045944)	0.379793	0.39094	0	0	1.38411	1.33999	STAT3;EGFR;BRD4
positive regulation of GTPase activity (GO:0043547)	0.394835	0.405998	0	0	2.02823	1.88481	EPHA2
positive regulation of cell differentiation (GO:0045597)	0.398008	0.408833	0	0	2.00701	1.84902	MTOR
rRNA metabolic process (GO:0016072)	0.407431	0.418074	0	0	1.94591	1.7472	RPL3
rRNA processing (GO:0006364)	0.410539	0.420824	0	0	1.92635	1.715	RPL3
regulation of I-kappaB kinase/NF-kappaB signaling (GO:0043122)	0.413632	0.423552	0	0	1.90718	1.68362	BRD4
positive regulation of signal transduction (GO:0009967)	0.416708	0.426258	0	0	1.88838	1.65303	STAT3
negative regulation of transcription from RNA polymerase II promoter (GO:0000122)	0.434211	0.443699	0	0	1.37726	1.14895	EHMT2;STAT3
viral process (GO:0016032)	0.437805	0.446907	0	0	1.76641	1.45902	RPL3
ribosome biogenesis (GO:0042254)	0.446616	0.455428	0	0	1.71878	1.38543	RPL3
ncRNA processing (GO:0034470)	0.448071	0.456438	0	0	1.71109	1.37367	RPL3
translation (GO:0006412)	0.455291	0.463312	0	0	1.67363	1.31684	RPL3
sensory perception of smell (GO:0007608)	0.468055	0.475807	0	0	1.61013	1.22236	DRD2
positive regulation of programmed cell death (GO:0043068)	0.490025	0.497626	0	0	1.50827	1.07585	ATM
regulation of cellular macromolecule biosynthetic process (GO:2000112)	0.491605	0.498715	0	0	1.22855	0.872371	EHMT2;STAT3
endocytosis (GO:0006897)	0.498032	0.504714	0	0	1.47328	1.02701	HSP90AA1
regulation of programmed cell death (GO:0043067)	0.504611	0.510853	0	0	1.44533	0.988557	ATM
regulation of transcription from RNA polymerase II promoter (GO:0006357)	0.542017	0.548157	0	0	1.04444	0.639674	EHMT2;STAT3;EGFR;BRD4
positive regulation of apoptotic process (GO:0043065)	0.553101	0.558792	0	0	1.25862	0.745372	ATM
cellular protein localization (GO:0034613)	0.57613	0.580862	0	0	1.1802	0.650787	EGFR
sensory perception of chemical stimulus (GO:0007606)	0.57613	0.580862	0	0	1.1802	0.650787	DRD2
intracellular protein transport (GO:0006886)	0.597994	0.602288	0	0	1.11085	0.571169	STAT3
regulation of transcription, DNA-templated (GO:0006355)	0.605495	0.609217	0	0	0.959536	0.481408	DHFR;STAT3;EGFR;BRD4
negative regulation of transcription, DNA-templated (GO:0045892)	0.630181	0.633406	0	0	0.943872	0.435831	EHMT2;STAT3
gene expression (GO:0010467)	0.660786	0.663488	0	0	0.934385	0.38714	RPL3
cellular protein metabolic process (GO:0044267)	0.720714	0.722923	0	0	0.7902	0.2588	RPL3
negative regulation of cellular macromolecule biosynthetic process (GO:2000113)	0.740832	0.742343	0	0	0.745827	0.223735	DHFR
regulation of nucleic acid-templated transcription (GO:1903506)	0.799054	0.799868	0	0	0.625833	0.140391	STAT3
negative regulation of gene expression (GO:0010629)	0.804903	0.804903	0	0	0.614326	0.133329	DHFR

### Sheet: GO_Molecular_Function_2018
Term	Overlap	P-value	Adjusted P-value	Old P-value	Old Adjusted P-value	Odds Ratio	Combined Score	Genes
sodium:potassium-exchanging ATPase activity (GO:0005391)	2021-07-11	1.72544e-16	1.36309e-14	0	0	775.6	28151.1	ATP1A4;ATP1A3;ATP1A2;ATP1B3;ATP1A1;ATP1B2;ATP1B1
potassium-transporting ATPase activity (GO:0008556)	2021-07-11	1.72544e-16	1.36309e-14	0	0	775.6	28151.1	ATP1A4;ATP1A3;ATP1A2;ATP1B3;ATP1A1;ATP1B2;ATP1B1
voltage-gated cation channel activity (GO:0022843)	11/100	1.41302e-15	7.44189e-14	0	0	59.8654	2046.98	KCNH2;CATSPER1;KCNH5;CATSPER2;KCND2;KCND3;CATSPER4;KCNA1;KCNQ2;KCNQ5;KCNH1
G-protein coupled amine receptor activity (GO:0008227)	1956-08-01	1.53413e-12	6.0598e-11	0	0	75.3788	2050.53	HTR6;HTR7;HTR2C;ADRA1D;HTR2A;ADRA1B;DRD2;ADRA1A
voltage-gated potassium channel activity (GO:0005249)	1985-08-01	4.91055e-11	1.55173e-09	0	0	46.9209	1113.76	KCNH2;KCNH5;KCND2;KCND3;KCNA1;KCNQ2;KCNQ5;KCNH1
potassium channel activity (GO:0005267)	8/100	1.84381e-10	4.85536e-09	0	0	39.2411	879.551	KCNH2;KCNH5;KCND2;KCND3;KCNA1;KCNQ2;KCNQ5;KCNH1
sodium ion transmembrane transporter activity (GO:0015081)	1971-07-01	6.18e-10	1.39491e-08	0	0	48.3292	1024.8	ATP1A4;ATP1A3;ATP1B3;ATP1A2;ATP1B2;ATP1A1;ATP1B1
delayed rectifier potassium channel activity (GO:0005251)	2021-05-29	1.10458e-08	2.18154e-07	0	0	88.3156	1618.05	KCNH2;KCNA1;KCNQ2;KCNQ5;KCNH1
dopamine binding (GO:0035240)	2021-04-11	1.32237e-08	2.32149e-07	0	0	237.393	4306.6	ADRA1D;DRD1;DRD2;DRD4
dopamine neurotransmitter receptor activity (GO:0004952)	2021-04-13	2.85418e-08	4.09964e-07	0	0	184.62	3207.21	ADRA1D;DRD1;DRD2;DRD4
ammonium ion binding (GO:0070405)	2021-04-13	2.85418e-08	4.09964e-07	0	0	184.62	3207.21	ADRA1D;DRD1;DRD2;DRD4
adrenergic receptor activity (GO:0004935)	2021-04-16	7.22353e-08	9.51098e-07	0	0	138.444	2276.49	ADRA1D;ADRA1B;DRD2;ADRA1A
protein tyrosine kinase activity (GO:0004713)	7/147	1.0183e-07	1.23762e-06	0	0	22.0089	354.342	FGR;HSP90AA1;SYK;SRC;EPHB4;EGFR;EPHA2
alpha-adrenergic receptor activity (GO:0004936)	2021-03-06	3.2969e-07	3.72079e-06	0	0	407.041	6075.13	ADRA1D;ADRA1B;ADRA1A
G-protein coupled serotonin receptor activity (GO:0004993)	2021-04-24	4.15322e-07	4.37472e-06	0	0	83.0333	1220.11	HTR6;HTR7;HTR2C;HTR2A
protein kinase activity (GO:0004672)	10/513	6.79163e-07	6.70674e-06	0	0	9.2043	130.723	FGR;HSP90AA1;SYK;SRC;ATM;MAP3K9;EPHB4;EGFR;MTOR;EPHA2
serotonin receptor activity (GO:0099589)	1931-04-01	1.21342e-06	1.12776e-05	0	0	61.4846	837.547	HTR6;HTR7;HTR2C;HTR2A
dopamine neurotransmitter receptor activity, coupled via Gi/Go (GO:0001591)	2021-03-09	1.37711e-06	1.20879e-05	0	0	203.49	2746.2	ADRA1D;DRD2;DRD4
potassium ion binding (GO:0030955)	2021-03-12	3.58692e-06	2.83366e-05	0	0	135.639	1700.68	ATP1A2;ATP1A1;ATP1B1
sodium ion binding (GO:0031402)	2021-03-12	3.58692e-06	2.83366e-05	0	0	135.639	1700.68	ATP1A2;ATP1A1;ATP1B1
alkali metal ion binding (GO:0031420)	2021-03-16	9.06355e-06	6.81924e-05	0	0	93.8854	1090.13	ATP1A2;ATP1A1;ATP1B1
disordered domain specific binding (GO:0097718)	2021-03-23	2.82976e-05	0.000194392	0	0	61.0041	638.88	HSP90AA1;KCNA1;CALM1
ATPase activator activity (GO:0001671)	2021-03-23	2.82976e-05	0.000194392	0	0	61.0041	638.88	ATP1B3;ATP1B2;ATP1B1
phosphatidylinositol 3-kinase activity (GO:0035004)	1976-04-01	4.53863e-05	0.000298793	0	0	23.0046	230.053	PIK3CA;SRC;ATM;EGFR
MAP kinase kinase kinase activity (GO:0004709)	1978-04-01	5.02679e-05	0.000317693	0	0	22.3806	221.527	MAP3K9;EPHB4;EGFR;EPHA2
G-protein coupled receptor activity (GO:0004930)	6/267	6.51028e-05	0.000395624	0	0	9.83858	94.8394	HTR6;HTR7;HTR2C;HTR2A;DRD1;DRD4
ion channel activity (GO:0005216)	1993-04-01	9.99786e-05	0.00058506	0	0	18.5946	171.266	CATSPER1;CATSPER2;CATSPER4;CALM1
voltage-gated calcium channel activity (GO:0005245)	1937-03-01	0.000121004	0.000682806	0	0	35.8595	323.442	CATSPER1;CATSPER2;CATSPER4
ATPase regulator activity (GO:0060590)	1938-03-01	0.000131135	0.000714458	0	0	34.8332	311.384	ATP1B3;ATP1B2;ATP1B1
NAADP-sensitive calcium-release channel activity (GO:0072345)	2021-02-07	0.000138076	0.000727198	0	0	159.544	1417.98	CATSPER1;CATSPER4
voltage-gated potassium channel activity involved in ventricular cardiac muscle cell action potential repolarization (GO:1902282)	2021-02-08	0.000183795	0.000936759	0	0	132.947	1143.57	KCNH2;KCND3
non-membrane spanning protein tyrosine kinase activity (GO:0004715)	1943-03-01	0.000190086	0.000938551	0	0	30.4714	261.08	FGR;SYK;SRC
protein kinase binding (GO:0019901)	7/495	0.000278277	0.00133236	0	0	6.2031	50.7841	FGR;HSP90AA1;STAT3;CALM1;EPHB4;EGFR;EPHA2
voltage-gated potassium channel activity involved in cardiac muscle cell action potential repolarization (GO:0086008)	2021-02-12	0.000430355	0.00199989	0	0	79.752	618.15	KCNH2;KCND3
ATP binding (GO:0005524)	5/255	0.000516367	0.00227904	0	0	8.38213	63.4418	HSP90AA1;ATP1A3;ATP1A2;ATP1A1;ATP1B1
transmembrane receptor protein tyrosine kinase activity (GO:0004714)	1961-03-01	0.000536371	0.00227904	0	0	20.9958	158.113	EPHB4;EGFR;EPHA2
purine ribonucleoside triphosphate binding (GO:0035639)	6/396	0.000547268	0.00227904	0	0	6.54114	49.1277	HSP90AA1;TUBB;ATP1A3;ATP1A2;ATP1A1;ATP1B1
cation channel activity (GO:0005261)	4/146	0.000562008	0.00227904	0	0	11.6232	86.9883	CATSPER1;CATSPER2;CATSPER4;KCNA1
transmembrane receptor protein kinase activity (GO:0019199)	1962-03-01	0.000562613	0.00227904	0	0	20.6389	154.439	EPHB4;EGFR;EPHA2
ATPase binding (GO:0051117)	1963-03-01	0.000589664	0.00227904	0	0	20.2939	150.904	ATP1B3;ATP1B2;ATP1B1
outward rectifier potassium channel activity (GO:0015271)	2021-02-14	0.000591397	0.00227904	0	0	66.4533	493.949	KCND2;KCND3
mitogen-activated protein kinase kinase binding (GO:0031434)	1965-03-01	0.00064623	0.00243105	0	0	19.6373	144.223	EPHB4;EGFR;EPHA2
phosphatidylinositol-4,5-bisphosphate 3-kinase activity (GO:0046934)	1968-03-01	0.00073739	0.0027058	0	0	18.7281	135.074	PIK3CA;SRC;EGFR
adenyl ribonucleotide binding (GO:0032559)	5/279	0.000775207	0.0027058	0	0	7.63861	54.7106	HSP90AA1;ATP1A3;ATP1A2;ATP1A1;ATP1B1
MHC class II protein complex binding (GO:0023026)	2021-02-16	0.000777274	0.0027058	0	0	56.9543	407.777	HSP90AA1;ATP1B1
kinase activity (GO:0016301)	5/280	0.000787763	0.0027058	0	0	7.61044	54.3866	SYK;PIK3CA;SRC;ATM;MTOR
phosphatidylinositol bisphosphate kinase activity (GO:0052813)	1971-03-01	0.000836358	0.00281159	0	0	17.8992	126.842	PIK3CA;SRC;EGFR
ephrin receptor activity (GO:0005003)	2021-02-17	0.000879446	0.00283576	0	0	53.1547	374.008	EPHB4;EPHA2
transmembrane-ephrin receptor activity (GO:0005005)	2021-02-17	0.000879446	0.00283576	0	0	53.1547	374.008	EPHB4;EPHA2
MHC protein complex binding (GO:0023023)	2021-02-19	0.0011021	0.00348264	0	0	46.8965	319.39	HSP90AA1;ATP1B1
voltage-gated ion channel activity involved in regulation of postsynaptic membrane potential (GO:1905030)	2021-02-23	0.00161979	0.00492167	0	0	37.9562	243.886	CATSPER2;KCND2
calcium-release channel activity (GO:0015278)	2021-02-23	0.00161979	0.00492167	0	0	37.9562	243.886	CATSPER1;CATSPER4
calcium channel activity (GO:0005262)	1993-03-01	0.00182408	0.00543783	0	0	13.5088	85.1959	CATSPER1;CATSPER2;CATSPER4
cation transmembrane transporter activity (GO:0008324)	1997-03-01	0.00205745	0.00601994	0	0	12.9314	79.9973	CATSPER1;CATSPER2;CATSPER4
phosphotyrosine residue binding (GO:0001784)	2029-02-01	0.00257357	0.00739316	0	0	29.5126	175.968	FGR;SYK
protein phosphorylated amino acid binding (GO:0045309)	1934-02-01	0.0035267	0.00995034	0	0	24.895	140.592	FGR;SYK
phosphotransferase activity, alcohol group as acceptor (GO:0016773)	4/254	0.00426542	0.0118234	0	0	6.566	35.8321	SYK;PIK3CA;SRC;MTOR
protein heterodimerization activity (GO:0046982)	4/265	0.00495407	0.0134956	0	0	6.28576	33.362	IL12A;ADRA1B;ADRA1A;EGFR
1-phosphatidylinositol-3-kinase activity (GO:0016303)	1943-02-01	0.00559262	0.0149768	0	0	19.4215	100.726	PIK3CA;ATM
phosphatidylinositol kinase activity (GO:0052742)	1951-02-01	0.00779268	0.0205207	0	0	16.2441	78.858	PIK3CA;ATM
protein serine/threonine kinase activity (GO:0004674)	4/368	0.0152546	0.0388749	0	0	4.48352	18.754	SYK;ATM;MAP3K9;MTOR
inositol trisphosphate kinase activity (GO:0051766)	2021-01-06	0.0155007	0.0388749	0	0	78.2078	325.882	CALM1
C3HC4-type RING finger domain binding (GO:0055131)	2021-01-06	0.0155007	0.0388749	0	0	78.2078	325.882	KCNH2
ATPase activity (GO:0016887)	3/203	0.0158134	0.0390393	0	0	6.04531	25.0693	HSP90AA1;ATP1A2;ATP1B1
1-phosphatidylinositol-4-phosphate 3-kinase activity (GO:0035005)	2021-01-07	0.0180612	0.0439026	0	0	65.1699	261.591	PIK3CA
epinephrine binding (GO:0051379)	2021-01-08	0.0206151	0.0478998	0	0	55.8571	216.822	DRD4
protein phosphatase activator activity (GO:0072542)	2021-01-08	0.0206151	0.0478998	0	0	55.8571	216.822	CALM1
sequence-specific mRNA binding (GO:1990825)	2021-01-08	0.0206151	0.0478998	0	0	55.8571	216.822	DHFR
oxidoreductase activity, acting on the CH-OH group of donors, NAD or NADP as acceptor (GO:0016616)	1988-02-01	0.0220119	0.0504041	0	0	9.23814	35.2543	IMPDH1;IMPDH2
kinase binding (GO:0019900)	4/418	0.023153	0.0508289	0	0	3.93196	14.8063	FGR;SRC;STAT3;CALM1
phosphatase activator activity (GO:0019211)	2021-01-09	0.0231625	0.0508289	0	0	48.8725	184.016	CALM1
UDP-glucosyltransferase activity (GO:0035251)	2021-01-09	0.0231625	0.0508289	0	0	48.8725	184.016	UGCG
growth factor receptor binding (GO:0070851)	1992-02-01	0.0239129	0.0510572	0	0	8.82578	32.9496	SRC;IL12A
protein phosphatase binding (GO:0019903)	1992-02-01	0.0239129	0.0510572	0	0	8.82578	32.9496	STAT3;EGFR
integrin binding (GO:0005178)	1994-02-01	0.0248879	0.0520659	0	0	8.63304	31.8851	SYK;SRC
calcium channel inhibitor activity (GO:0019855)	2021-01-10	0.0257034	0.0520659	0	0	43.4401	159.04	CALM1
NADPH binding (GO:0070402)	2021-01-10	0.0257034	0.0520659	0	0	43.4401	159.04	DHFR
adenylate cyclase binding (GO:0008179)	2021-01-10	0.0257034	0.0520659	0	0	43.4401	159.04	CALM1
phosphatase binding (GO:0019902)	2/102	0.0289468	0.0578936	0	0	7.9392	28.123	STAT3;EGFR
C2H2 zinc finger domain binding (GO:0070742)	2021-01-12	0.0307658	0.0600124	0	0	35.5383	123.721	EHMT2
high voltage-gated calcium channel activity (GO:0008331)	2021-01-12	0.0307658	0.0600124	0	0	35.5383	123.721	CATSPER1
MHC class I protein binding (GO:0042288)	2021-01-14	0.0358024	0.068154	0	0	30.0679	100.118	TUBB
titin binding (GO:0031432)	2021-01-14	0.0358024	0.068154	0	0	30.0679	100.118	CALM1
ubiquitin protein ligase binding (GO:0031625)	3/284	0.0375883	0.0707017	0	0	4.28506	14.0596	KCNH2;TUBB;EGFR
phosphatidylinositol phosphate kinase activity (GO:0016307)	2021-01-15	0.0383111	0.0712136	0	0	27.9188	91.0715	PIK3CA
DNA polymerase binding (GO:0070182)	2021-01-16	0.0408134	0.0749827	0	0	26.0562	83.3472	HSP90AA1
ubiquitin-like protein ligase binding (GO:0044389)	3/297	0.0420205	0.0763131	0	0	4.09288	12.9728	KCNH2;TUBB;EGFR
monovalent inorganic cation transmembrane transporter activity (GO:0015077)	2021-01-17	0.0433092	0.0777598	0	0	24.4265	76.6842	KCNA1
oxidoreductase activity, acting on the CH-NH group of donors, NAD or NADP as acceptor (GO:0016646)	2021-01-18	0.0457987	0.0786543	0	0	22.9885	70.8849	DHFR
lysine-acetylated histone binding (GO:0070577)	2021-01-18	0.0457987	0.0786543	0	0	22.9885	70.8849	BRD4
acetylation-dependent protein binding (GO:0140033)	2021-01-18	0.0457987	0.0786543	0	0	22.9885	70.8849	BRD4
ankyrin binding (GO:0030506)	2021-01-18	0.0457987	0.0786543	0	0	22.9885	70.8849	KCNQ2
cadherin binding (GO:0045296)	3/313	0.0478223	0.0811547	0	0	3.87847	11.7916	SRC;EGFR;EPHA2
ephrin receptor binding (GO:0046875)	2021-01-19	0.0482819	0.0811547	0	0	21.7102	65.7972	SRC
voltage-gated ion channel activity (GO:0005244)	2021-01-21	0.0532292	0.0867032	0	0	19.5373	57.3057	KCND2
inward rectifier potassium channel activity (GO:0005242)	2021-01-21	0.0532292	0.0867032	0	0	19.5373	57.3057	KCNH2
lysine N-methyltransferase activity (GO:0016278)	2021-01-21	0.0532292	0.0867032	0	0	19.5373	57.3057	EHMT2
voltage-gated sodium channel activity (GO:0005248)	2021-01-23	0.0581513	0.0937541	0	0	17.7594	50.5202	CATSPER2
metal ion transmembrane transporter activity (GO:0046873)	2021-01-25	0.0630483	0.100622	0	0	16.2778	44.9894	KCNA1
calcium channel regulator activity (GO:0005246)	2021-01-26	0.0654874	0.101441	0	0	15.6259	42.5946	CALM1
RNA polymerase II core binding (GO:0000993)	2021-01-26	0.0654874	0.101441	0	0	15.6259	42.5946	BRD4
SH2 domain binding (GO:0042169)	2021-01-26	0.0654874	0.101441	0	0	15.6259	42.5946	SRC
basal RNA polymerase II transcription machinery binding (GO:0001099)	2021-01-27	0.0679203	0.104188	0	0	15.0241	40.4062	BRD4
RNA polymerase II repressing transcription factor binding (GO:0001103)	2021-01-28	0.0703469	0.106873	0	0	14.467	38.3999	STAT3
MHC protein binding (GO:0042287)	2021-01-30	0.0751817	0.112063	0	0	13.4679	34.8528	TUBB
NADP binding (GO:0050661)	2021-01-30	0.0751817	0.112063	0	0	13.4679	34.8528	DHFR
ligand-gated channel activity (GO:0022834)	2021-01-31	0.0775899	0.113511	0	0	13.0183	33.2789	CALM1
protein serine/threonine kinase activator activity (GO:0043539)	2021-01-31	0.0775899	0.113511	0	0	13.0183	33.2789	CALM1
ion channel inhibitor activity (GO:0008200)	1933-01-01	0.0823877	0.119424	0	0	12.2034	30.4637	CALM1
RNA polymerase core enzyme binding (GO:0043175)	1934-01-01	0.0847774	0.121771	0	0	11.833	29.2007	BRD4
protein homodimerization activity (GO:0042803)	4/664	0.0936071	0.132996	0	0	2.43535	5.7685	KCNH2;HSP90AA1;STAT3;MAP3K9
potassium ion transmembrane transporter activity (GO:0015079)	1938-01-01	0.0942755	0.132996	0	0	10.5517	24.9181	KCNA1
nucleoside-triphosphatase activity (GO:0017111)	3/424	0.0978668	0.136001	0	0	2.83974	6.59998	HSP90AA1;ATP1A2;ATP1B1
hormone receptor binding (GO:0051427)	1940-01-01	0.0989882	0.136001	0	0	10.0096	23.1496	SRC
sodium channel activity (GO:0005272)	1940-01-01	0.0989882	0.136001	0	0	10.0096	23.1496	CATSPER2
protein methyltransferase activity (GO:0008276)	1941-01-01	0.101335	0.136846	0	0	9.75882	22.3411	EHMT2
histone-lysine N-methyltransferase activity (GO:0018024)	1941-01-01	0.101335	0.136846	0	0	9.75882	22.3411	EHMT2
potassium channel regulator activity (GO:0015459)	1943-01-01	0.106012	0.141948	0	0	9.29318	20.8558	DRD4
protein phosphatase regulator activity (GO:0019888)	1947-01-01	0.115294	0.151804	0	0	8.48338	18.3264	CALM1
protein-lysine N-methyltransferase activity (GO:0016279)	1947-01-01	0.115294	0.151804	0	0	8.48338	18.3264	EHMT2
histone methyltransferase activity (GO:0042054)	1948-01-01	0.1176	0.152301	0	0	8.30246	17.7712	EHMT2
protein tyrosine kinase binding (GO:1990782)	1948-01-01	0.1176	0.152301	0	0	8.30246	17.7712	HSP90AA1
amyloid-beta binding (GO:0001540)	1949-01-01	0.119899	0.154017	0	0	8.12908	17.2426	ATP1A3
SH3/SH2 adaptor activity (GO:0005070)	1951-01-01	0.124481	0.158613	0	0	7.80314	16.2586	SRC
repressing transcription factor binding (GO:0070491)	1953-01-01	0.12904	0.163106	0	0	7.50226	15.3619	STAT3
SH3 domain binding (GO:0017124)	1955-01-01	0.133575	0.16618	0	0	7.22367	14.5419	DRD4
protein kinase activator activity (GO:0030295)	1955-01-01	0.133575	0.16618	0	0	7.22367	14.5419	CALM1
ligand-gated cation channel activity (GO:0099094)	1960-01-01	0.144812	0.178752	0	0	6.60984	12.7723	KCNH2
ligand-gated ion channel activity (GO:0015276)	1968-01-01	0.162494	0.199024	0	0	5.81826	10.5724	CALM1
growth factor activity (GO:0008083)	1969-01-01	0.164679	0.200149	0	0	5.73241	10.3399	IL12A
heme binding (GO:0020037)	1972-01-01	0.171201	0.206486	0	0	5.48937	9.68829	SRC
GTPase binding (GO:0051020)	1976-01-01	0.179818	0.215237	0	0	5.19556	8.91458	HSP90AA1
phosphatidylinositol phosphate binding (GO:1901981)	1981-01-01	0.190467	0.22458	0	0	4.86961	8.07517	KCNH1
immunoglobulin receptor binding (GO:0034987)	1981-01-01	0.190467	0.22458	0	0	4.86961	8.07517	FGR
histone deacetylase binding (GO:0042826)	1985-01-01	0.198887	0.232772	0	0	4.63679	7.48849	HSP90AA1
phosphatidylinositol bisphosphate binding (GO:1902936)	1987-01-01	0.203066	0.235915	0	0	4.5285	7.21945	KCNH1
double-stranded DNA binding (GO:0003690)	1999-01-01	0.22769	0.262591	0	0	3.97159	5.87704	EGFR
RNA polymerase II transcription factor binding (GO:0001085)	1/121	0.270911	0.310173	0	0	3.23987	4.23116	STAT3
actin filament binding (GO:0051015)	1/127	0.282281	0.320866	0	0	3.08466	3.90164	EGFR
cytokine receptor binding (GO:0005126)	1/137	0.300845	0.339525	0	0	2.8564	3.43099	IL12A
GTP binding (GO:0005525)	1/147	0.318938	0.357392	0	0	2.65941	3.03907	TUBB
cytokine activity (GO:0005125)	1/155	0.333082	0.370612	0	0	2.52024	2.77068	IL12A
purine ribonucleoside binding (GO:0032550)	1/159	0.340045	0.375714	0	0	2.45594	2.64917	TUBB
guanyl ribonucleotide binding (GO:0032561)	1/170	0.358828	0.393714	0	0	2.29481	2.35198	TUBB
transcriptional activator activity, RNA polymerase II core promoter proximal region sequence-specific binding (GO:0001077)	1/175	0.367192	0.400112	0	0	2.22831	2.23248	STAT3
mRNA binding (GO:0003729)	1/179	0.373805	0.404529	0	0	2.17779	2.14299	DHFR
DNA binding (GO:0003677)	3/893	0.411755	0.442566	0	0	1.31103	1.16331	IMPDH1;STAT3;EGFR
regulatory region DNA binding (GO:0000975)	1/224	0.443694	0.473674	0	0	1.73437	1.40938	STAT3
actin binding (GO:0003779)	1/254	0.485974	0.515329	0	0	1.52639	1.10144	EGFR
RNA polymerase II core promoter proximal region sequence-specific DNA binding (GO:0000978)	1/262	0.496706	0.523197	0	0	1.479	1.03494	STAT3
core promoter proximal region sequence-specific DNA binding (GO:0000987)	1/278	0.517515	0.538737	0	0	1.39244	0.917224	STAT3
transcription factor activity, RNA polymerase II core promoter proximal region sequence-specific binding (GO:0000982)	1/280	0.520056	0.538737	0	0	1.38232	0.903786	STAT3
calcium ion binding (GO:0005509)	1/284	0.525099	0.538737	0	0	1.3625	0.877682	CALM1
transcriptional activator activity, RNA polymerase II transcription regulatory region sequence-specific binding (GO:0001228)	1/284	0.525099	0.538737	0	0	1.3625	0.877682	STAT3
transcription regulatory region DNA binding (GO:0044212)	1/374	0.625765	0.637876	0	0	1.02902	0.482384	STAT3
metal ion binding (GO:0046872)	1/442	0.687636	0.696452	0	0	0.867325	0.324809	CALM1
RNA polymerase II regulatory region sequence-specific DNA binding (GO:0000977)	1/460	0.702258	0.706731	0	0	0.832543	0.294266	STAT3
RNA binding (GO:0003723)	3/1387	0.708884	0.708884	0	0	0.821222	0.282553	DHFR;HSP90AA1;RPL3
